# The impact of chromatin remodeling on gene expression at the single cell level in *Arabidopsis thaliana*

**DOI:** 10.1101/2020.07.27.223156

**Authors:** Andrew Farmer, Sandra Thibivilliers, Kook Hui Ryu, John Schiefelbein, Marc Libault

**Affiliations:** National Center for Genome Resources, Santa Fe, New Mexico, USA; Department of Agronomy and Horticulture, Center for Plant Science Innovation, University of Nebraska-Lincoln, Beadle Center, Lincoln, Nebraska, USA; Department of Molecular, Cellular, and Developmental Biology, University of Michigan, Ann Arbor, MI, USA

## Abstract

Similar to other complex organisms, plants consist of diverse and highly specialized cell types. The gain of unique biological functions of these different cell types is the consequence of the establishment of cell-type-specific transcriptional programs and their associated regulatory mechanisms. Recently, single cell transcriptomic approaches have been applied on *Arabidopsis thaliana* root protoplasts allowing the accurate characterization of the transcriptional profiles of the cell-types composing seedling roots. As a first step in gaining a deeper understanding of the regulatory mechanisms controlling Arabidopsis gene expression, we report the use of single nucleus RNA sequencing (sNucRNA-seq) and single nucleus Assay for Transposase Accessible Chromatin sequencing (sNucATAC-seq) technologies on Arabidopsis roots. The comparison of our single nuclei transcriptomes to previously published protoplast transcriptomes validated the use of nuclei as biological entities to establish cell-type specific transcriptomes from multicellular organs. Furthermore, our sNucRNA-seq results uncovered the transcriptome of additional cell subtypes not identified by scRNA-seq. Similar to our transcriptomic approach, the sNucATAC-seq approach led to the distribution of the Arabidopsis nuclei into distinct clusters suggesting the differential remodeling of the chromatin between groups of cells according to their identity. To reveal the impact of chromatin remodeling on gene transcription, we integrated sNucRNA-seq and sNucATAC-seq data and demonstrated that cell-type-specific marker genes also display cell-type-specific pattern of chromatin accessibility. Our data suggest that the differential remodeling of the chromatin is a critical mechanism to regulate gene activity at the cell-type level.

## Supplementary material for "The impact of chromatin remodeling on gene expression at the single cell level in *Arabidopsis thaliana*": Expression level and relative accessibility of the chromatin of 337 Arabidopsis root cell-type marker genes.

### Sheet: Sheet1
Supplemental Table 3. Expression level and relative accessibility of the chromatin of 337 Arabidopsis root cell-type marker genes.
gene ID	scRNA-seq																				gene ID	sNucRNA-seq																					position of the associated ATAC-seq peak	sNucATAC-seq
	Cluster#3	Cluster#9	Cluster#5	Cluster#15	Cluster#17	Cluster#11	Cluster#16	Cluster#4	Cluster#18	Cluster#8	Cluster#0	Cluster#1	Cluster#12	Cluster#2	Cluster#19	Cluster#7	Cluster#14	Cluster#10	Cluster#13	Cluster#6		Cluster#3	Cluster#9	Cluster#5	Cluster#15	Cluster#17	Cluster#11	Cluster#16	Cluster#4	Cluster#18	Cluster#8	Cluster#0	Cluster#20	Cluster#1	Cluster#12	Cluster#2	Cluster#19	Cluster#7	Cluster#14	Cluster#10	Cluster#13	Cluster#6		Cluster#3	Cluster#9	Cluster#5	Cluster#15	Cluster#17	Cluster#11	Cluster#16	Cluster#4	Cluster#18	Cluster#8	Cluster#0	Cluster#20	Cluster#1	Cluster#12	Cluster#2	Cluster#19	Cluster#7	Cluster#14	Cluster#10	Cluster#13	Cluster#6
AT1G29000	0	0	0	0	0	0	0	0	0	0	0	0	0	0	0	0	0	0	0	0	AT1G29000	0.000872415	0	0.0308619	0	0	0	5.06378	0.00980697	0	0.0100929	0.000887148	0.0675544	0.0047356	0.0229129	0.0155867	0	0.00360452	0.016415	0.0151363	0.0161333	0.000837549	'1:10110819-10112929'	0.63746	0.69212	0.516397	0.805368	0.67302	0.83463	2.2398	0.747905	0.493194	0.663438	0.473074	0.423716	0.495334	0.372971	0.512794	0.693378	0.737652	0.188186	0.547493	0.588898	0.548318
AT1G29025	1.11895	1.50844	0.377831	0.843403	0.223121	0.420831	0.20632	3.70357	8.84885	18.8393	10.443	1.03695	4.93228	0.831536	0.20722	6.38555	1.77335	0.233806	0.152151	0.297902	AT1G29025	0.135427	0.139685	0.0655969	0.180482	0	0.136893	0.0891853	0.153133	3.24673	3.72236	0.620098	0.0522764	0.20687	1.13129	0.238752	0.0617654	4.03497	0.389254	0.0792742	0.136473	0.289703	'1:10126486-10129500'	0.30325	0.637856	0.393852	0.435623	0.127073	0.565019	0.251817	0.311234	0.315403	0.85181	0.936327	0	0.613732	1.26394	0.652671	0.070185	1.05249	0.331479	0.341456	0.314561	0.299243
AT1G04040	0.541444	0.341003	0.459549	0.569301	0.264421	0.807528	0.809055	3.18952	3.33249	5.34215	2.94511	4.34871	7.0534	1.68039	0	14.7365	30.9806	2.21338	2.81246	6.78401	AT1G04040	0.20529	0.405566	0.814115	0.508257	1.20376	0.422271	0.193561	2.21747	5.75313	2.45146	0.661737	0.245496	1.07645	3.25626	0.167857	0.0677398	8.09792	20.4187	0.781307	0.306765	0.787576	'1:1041486-1046203'	0.525411	0.3779	0.666238	0.306805	0.262483	0.628185	0.513877	1.12901	1.46948	0.796252	0.440324	0.106588	0.638876	0.450954	0.327447	0.187843	1.0084	1.44431	0.521848	0.411688	0.202707
AT1G30750	0.080931	0.0253885	0.014934	0.00555286	0.0134934	26.6403	49.3671	0.473544	0.016551	0.0270019	0.153562	0.172309	0.0512923	0.0404317	0	0.034819	0.00589828	0.0244881	0.00873907	0.0163605	AT1G30750	0.151289	0.0547247	0.0329123	0.12483	0.226896	16.6895	0.487854	0.294461	0.557138	0.0264106	0.135181	0.117934	0.160815	0.0182585	0.105615	0.057126	0.059699	0.00335963	0.161732	0.19483	0.119533	'1:10897261-10912695'	0.353601	0.322282	0.370021	0.355979	0.340064	0.748781	0.590275	0.697146	0.279595	0.368218	0.561488	0.523251	0.366211	0.752285	0.714386	0.316691	0.743249	0.00454451	0.696791	0.549532	0.760832
AT1G30870	0.0589473	0.0502739	0.0524383	0.100133	0.0709445	0.0483195	0	0.0449588	0.0323987	0.0443256	0.0224064	0.0545038	0.029056	0.0274333	0	0.0369556	1.25423	6.36059	6.50995	5.46665	AT1G30870	0.501485	0.368922	0.316379	0.642721	0.32451	0.360108	0.470773	0.439126	0.298186	0.564085	0.533053	0.224741	0.695348	0.779872	0.233728	0.739986	0.539155	7.27717	33.8104	16.8034	5.68001	'1:10986538-10997558'	0.473865	0.51503	0.527385	0.517958	0.90763	0.637436	0.489297	0.655751	0.632447	0.523324	0.669195	0.530443	0.539861	0.72584	0.565315	0.665989	0.528669	0.768633	1.18205	1.14388	0.65171
AT1G33800	0.0524993	0.0599625	0.108712	0.0569972	3.53144	0.0875898	0.0810399	0.50506	0.775444	0.703074	0.235802	0.373546	0.234065	0.0996162	0	0.255514	3.47966	1.56118	1.39446	1.05927	AT1G33800	0.0827103	0.15903	0.149578	0.320281	8.58378	0.0603877	0.561108	0.495699	1.15361	0.755729	0.513043	0.358042	0.252819	0.455594	0.297962	0.513181	1.15128	6.21288	3.14427	2.10951	0.796642	'1:12259671-12263797'	0.303578	0.4274	0.283607	0.116672	0.715157	0.644527	0.716499	0.827645	0.998409	0.648179	0.88951	0.705133	0.524192	0.593483	0.579849	1.12833	0.852724	0.561148	0.824411	0.558427	0.490296
AT1G34510	0.0112524	0.00476277	0.00555516	0.00204548	0.0125115	0.00399262	0	0.00798086	0.00335977	0.00540075	0.000944662	0.00692414	0.00527607	0.00240338	0	0.00706	0.00758488	2.3599	0.677228	0.309359	AT1G34510	0.600803	0.735239	0.594465	0.646028	0.215997	0.585447	0.358828	0.645886	0.104468	0.504399	0.693427	0.243469	0.981468	0.585999	0.457509	0.460624	0.611839	2.0809	43.8704	12.8899	6.83784	'1:12616878-12618475'	0.413979	0.449725	0.367817	0.168079	0.106772	0.55917	0.264306	0.121956	0	0.35212	0.410078	0	0.349799	0.327053	0.352638	0.930024	0.265567	0.22203	6.75319	5.43407	0.213964
AT1G35250	0.00290052	0	0.000240425	0	0	0.00145389	0	0.00301584	0.00124364	0	0	0	0	0	0	0	0	0	0	0	AT1G35250	2.5892	0.23776	0.207928	0.21136	0.010941	0.732599	2.30782	3.90321	0.552372	0.120401	0.528656	33.1623	0.101153	0.651102	0.257302	0.164688	0.164065	0.157467	0.0632539	0.174836	0.265351	'1:12932976-12938114'	0.867279	0.499363	0.372497	0.143717	0.288118	0.982388	1.021	1.17225	0.991366	0.229533	0.975035	1.13133	0.253195	0.288449	0.769024	0.11899	0.432214	0.156629	0.146299	0.158096	0.213215
AT1G05260	0.429103	0.577799	0.432988	0.258332	0.308111	2.50129	8.59023	44.2451	55.4103	18.2462	1.01586	0.693457	0.243722	0.283224	0	0.63752	0.311518	0.108269	0.0965955	0.145233	AT1G05260	0.447089	0.404733	0.405784	0.442145	0.276115	17.5623	0.535514	15.051	56.0983	11.7378	0.454863	0.445858	1.37077	0.466238	0.26695	0.48655	0.343165	0.332956	0.453868	0.191881	0.680983	'1:1527263-1530166'	0.284199	0.172432	0.226463	0.0748404	0.371978	1.46389	0.545332	1.58799	1.42697	0.92143	0.425791	0.177739	0.354944	0.277892	0.278267	0.217583	0.59393	0.528089	1.47814	1.29406	0.404255
AT1G44090	0.396084	0.0944958	0.200038	2.42076	0.0466922	0.169209	0	0.20594	0.0377787	0.207283	0.74913	0.0940453	0.172373	0.421147	0	0.38598	0.455281	0.487746	4.98843	5.47039	AT1G44090	0	0	0	0.0323775	0	0	0.0785702	0.00664811	0	0	0.00714745	0.0360371	0.00363615	0.0948848	0.0232092	0.0209943	0.0374146	0.112477	0.121751	0.808203	0.208196	'1:16761160-16763284'	0.257311	0.773775	0.259216	0.448342	0.249799	0.63019	0.298267	0.190053	0.061488	0.449026	0.754249	0	0.370883	0.374225	1.06445	0.531769	1.24948	0.722478	1.4641	1.58158	0.901254
AT1G44800	8.28873	1.78436	0.842337	1.80554	0.0591463	0.116705	0.136275	0.0816842	0.0137159	0.0317187	0.0110673	0.133387	0.0157633	0.0284934	0	0.0229452	0.0268982	0.0183836	0.012415	0.0548736	AT1G44800	8.56666	1.90674	0.247221	0.676136	0.260917	0.109912	0.124788	0.156596	0.147883	0.255305	0.11068	0.101588	0.228398	0.240989	0.0987513	0.135193	0.120668	0.08052	0.212377	0.129818	0.254391	'1:16916576-16917581'	1.82974	1.7178	0.685677	0.694568	0.209429	0.831974	0.362905	0.806443	0.898537	0.342097	0.429628	0	0.221037	0.449682	0.258874	0.300557	0.525508	0.312913	0.183902	0.516614	0.178283
AT1G45015	0.012176	0.0169414	0.16059	0.017359	0.0120187	0.0211025	0	0.0126948	0.016529	0.0383976	0.795395	0.531059	0.774149	0.484539	0.144965	0.557609	0.101936	0.0268844	0.0128242	0.0636174	AT1G45015	0.449396	0.53835	0.651624	0.422852	0.475014	0.868873	1.12774	0.581557	0.0531164	0.436653	3.93628	1.21497	0.748074	3.52029	9.13772	1.28985	4.78226	0.740606	0.529213	0.86349	1.24484	'1:17021007-17026786'	0.380158	0.224285	0.401261	0.208811	0.297951	0.427921	0.635268	0.234129	0.421353	0.395855	0.977274	0.306064	0.3742	0.60772	1.03709	0.411111	1.11336	0.0718645	0.297619	0.330322	0.406478
AT1G45201	0.000848359	0	0.00135153	0.0124162	0	0	0	0	0	0	0	0	0.00198202	0	0	0	0	0	0	0	AT1G45201	0.590095	0.197896	0.741958	1.90466	0.376226	0.238333	7.28014	0.959292	0.0381359	0.575214	0.587739	151.708	0.690044	1.91698	0.336896	0.84817	0.436266	0.275932	0.319298	0.267845	0.513294	'1:17122953-17123912'	0.59683	0.0804112	0.329512	0.264109	1.25007	0.0549377	3.95093	0.295239	0	0.286466	0.370792	12.8863	0.259932	0.707213	1.13412	0.539312	0.259719	0	0.240204	0.17073	0.241872
AT1G48630	0.163762	0.76075	0.159562	0.210215	0.0847164	0.0182797	0	0.0162781	0.0269177	0.106295	0.0306088	1.99495	0.204485	0.0270766	0	0.0330017	0.487877	0.0195547	0.0205621	0.0534192	AT1G48630	0.11198	0.450594	0.310936	0.155616	0.02716	0.00646967	0.0496258	0.134076	0.0176607	0.203298	0.0919747	0.295186	0.885434	0.0831717	0.0437027	0.0844459	0.0340242	0.23397	0.0533114	0.0351056	0.151912	'1:17981096-17984948'	0.631625	0.525144	0.588693	0.833309	0.667628	0.509767	0.595207	0.648026	0.389	0.536377	0.552886	0.449606	0.777481	0.543719	0.729426	0.614614	0.386085	0.718169	0.633517	0.69059	0.624102
AT1G48930	0.00970599	0.00953617	0.018251	0.0288434	0	0.00900696	0	0.0131295	0.00738119	0.0135487	0.00848398	0.00733587	0.00815904	0.00784391	0	0.0126861	0.431621	1.46671	2.15462	1.67433	AT1G48930	0.218917	0.363688	0.143299	0.160819	0.485083	0.27662	0.482306	0.140712	0.0624568	0.191954	0.159628	0.227382	0.349211	0.0234262	0.27545	0.90234	0.282369	6.08025	11.9525	14.9788	3.72056	'1:18103327-18115503'	0.547651	0.465205	0.57401	0.456759	0.51311	0.540145	0.733005	0.763966	0.511475	0.487268	0.597981	0.905622	0.575152	0.533289	0.600726	0.415005	0.535942	0.421731	0.657654	0.661029	0.58555
AT1G49960	0	0	0	0	0	0	0	0	0	0	0	0	0	0	0	0	0	0	0	0	AT1G49960	0.0332335	0.0719662	0.0634244	0	0	0.0553165	12.8288	0.0806752	0	0.119967	0.0632874	0.295643	0.0498235	0	0.0871596	0.242992	0.00602402	0.0893626	0	0.0236343	0.0678699	'1:18498280-18499529'	0.360079	0.0986095	0.451326	0.355797	0.406238	0.461548	4.54432	0.363079	1.01889	0.341027	0.427294	3.27114	0.390636	0.558605	0.5692	3.10388	0.374433	0	0.512047	0.846576	1.16981
AT1G54010	0.0149258	0.0108024	0.0574169	0.0170813	0.0423652	0.0339007	0	0.0208757	0.00578236	0.056145	0.0243513	1.71348	2.85593	0.628718	0	0.0546334	0.0284967	0.022748	0.00247352	0.0440621	AT1G54010	0.118518	0.149213	0.20106	0.174137	0.340611	0.0635511	0.0631273	0.0993235	0.032962	0.0794414	0.42869	0.0178461	0.543378	6.99789	0.906493	0.0140502	0.698378	0.151209	0.177669	0.040803	0.246015	'1:20158004-20162282'	0.216629	0.492159	0.290754	0.196645	0.787961	0.228834	0.504964	0.23558	0.155239	0.877125	0.614356	0	0.816311	4.14643	0.777349	0.161477	1.1159	0.0742561	0.3177	0.340713	0.0975282
AT1G54095	0.00103389	0.00100948	0.00603568	0.00753262	0.00572569	0.013741	0.0728343	0.0429054	0.014437	0.0421157	0.0425138	0.00718838	0.00277478	0.0406773	0	0.0888198	0.0172984	0	0.00364283	0.0069667	AT1G54095	0.0273584	0	0.020891	0.0367316	0.0544182	0.113977	0.0459807	0.04818	0.365364	0.172203	0.0674945	0.0494369	0.0578727	0.0338317	0.333559	4.2829	0.371031	0.141581	0.0167386	0.0412225	0.175151	'1:20188719-20196975'	0.453571	0.350829	0.474655	0.55253	0.376921	0.497851	0.593117	0.417328	0.336338	0.556361	0.756713	0.304364	0.403465	0.645301	0.803105	1.36641	0.754671	0.220379	0.392349	0.542306	0.738865
AT1G54575	0.155902	0.0776988	0.0429913	16.4929	0.00234717	0.150873	0.099684	0.2183	0.0506441	0.0207922	0.241112	0.0133194	0.00780704	0.0193003	0	0.00631	0.00787054	0.00557291	0.00128777	0.00386403	AT1G54575	0.0563897	0.02202	0.0683596	6.91558	0.161949	0.0551031	0.0253564	0.0218754	0.0146175	0.0546635	0.0187296	0	0.0876009	0	0.010267	0	0.00513134	0	0.0354702	0.0150331	0.0306736	'1:20384604-20387741'	0.864038	0.728682	0.679196	1.12659	0.683156	0.749064	0.674668	1.07524	1.66832	0.675957	0.665313	0.440861	0.552312	0.242354	0.235767	0.182263	0.353713	0.335483	0.201439	0.367227	0.198936
AT1G55020	0.00972229	0.0080489	0.0176476	0.0391815	0	0.0197718	0	0.00952322	0.0017007	0.00379148	0.00453361	0.0330182	0.0151279	0.0661965	0	0.0212382	0.0183784	0.14525	0.137397	0.151975	AT1G55020	0.422164	0.301214	0.546075	1.20507	0.519625	0.474204	5.86361	2.36942	0.102333	0.432069	1.0888	24.1402	0.530671	1.31492	1.17456	0.563545	0.983949	0.274499	5.34355	14.6915	4.25856	'1:20521316-20525900'	0.28322	0.13234	0.274256	0.44567	0.333249	0.368121	0.703453	0.672309	0.167932	0.249411	0.668471	2.41997	0.346368	0.686311	0.803128	0.406978	0.682311	0.183032	0.984253	1.03827	0.984759
AT1G56010	0.00532588	0.00198971	0.00225382	0.00318891	0.00430552	0.01596	0	0.00510884	0.000913973	0.00179326	0.0320648	0.00159885	0.00282739	0.38233	0	0.0616152	0.0111738	0.00994432	0.0369342	0.0570289	AT1G56010	0.559236	0.463373	0.800509	0.437523	0.669404	1.74556	2.07917	5.82193	0.275891	0.555735	4.92733	3.06559	0.931599	1.06295	8.62504	6.33036	2.38084	0.575338	0.469338	0.657529	3.98408	'1:20945851-20957620'	0.42908	0.480851	0.418745	0.410218	0.40974	0.567802	0.963082	0.794099	0.757997	0.66596	0.707893	0.821657	0.560548	0.610317	0.653842	0.804321	0.608798	0.525102	0.47508	0.760589	0.678563
AT1G06923	0.0361374	0.0256959	0.0239773	0.00962111	0.0136038	0.0307266	0	0.0312369	0.0148717	0.0386395	0.0155922	0.0420761	0.0245744	0.016369	0	0.0161807	0.357957	12.1919	6.15606	3.61174	AT1G06923	0.0608268	0.106311	0.028444	0.017507	0.179289	0.329473	0.0695761	0.0400865	0.0491932	0.0598561	0.0524034	0.091334	0.0312106	0.0176058	0.0143407	0.128158	0.0469042	0.780523	2.07469	3.82772	0.396597	'1:2125681-2126978'	0.531066	0.563615	0.474811	0.603765	0.331403	0.757988	0.213133	0.53335	0.560564	0.360155	0.812851	0	0.493938	0.406247	0.717087	0.464898	0.823479	1.18556	1.2752	1.60164	0.492954
AT1G58270	0.349297	0.21118	0.26298	0.284323	0.225439	0.423265	0.32416	0.877921	0.416632	0.917687	0.783614	3.16616	1.26696	0.642122	0	0.803218	16.658	2.74615	8.83442	9.8948	AT1G58270	2.14916	0.852742	1.14252	1.53604	0.929122	1.79226	1.3113	6.4996	0.807414	0.859825	8.12464	1.73666	2.89481	4.25115	3.93195	1.06611	4.06731	14.5306	23.6978	9.38874	7.22434	'1:21610612-21615417'	0.662476	0.495788	0.309202	0.253523	0.192108	0.455747	0.499245	0.740876	0.753544	0.560352	0.793488	0.729051	0.424096	0.519469	0.748557	0.551395	0.464284	0.556472	0.899462	1.10926	0.631431
AT1G61590	0.0254387	0.0091895	0.00848909	0.00672673	0.0113467	3.98176	1.45872	1.68461	0.25135	0.0322911	0.0940308	0.0388889	0.0105037	0.0190706	0	0.0532804	0.0170407	0.00954705	0.00275326	0.00915277	AT1G61590	0.177543	0.19222	0.333177	0.246802	0.466936	25.7052	3.71225	11.1945	2.61271	0.350297	0.549987	0.176366	0.436956	0.271704	0.26357	0.291115	0.312346	0.0467518	0.281761	0.179995	0.27789	'1:22724794-22731870'	0.780539	0.545294	0.665459	0.856742	0.382411	1.03577	1.4187	1.09588	0.854537	0.400871	0.700639	1.13808	0.48052	0.151316	0.448064	0.139388	0.35758	0.308077	0.29299	0.44061	0.193861
AT1G62480	39.0409	89.5451	77.988	67.314	22.0113	2.88192	10.9321	15.8215	49.2357	40.8186	4.88703	5.65233	2.06746	1.5764	0.16695	3.88142	1.49376	1.39807	0.559559	0.774633	AT1G62480	2.14527	16.1073	7.33615	1.63944	5.28621	0.93479	0.670178	0.575161	15.54	11.7452	1.68074	0.247485	2.54953	1.65141	0.861629	0.764255	1.27132	0.963619	0.522384	0.397678	0.817254	'1:23128526-23134650'	0.652594	0.810629	0.708416	0.555793	0.65339	0.680036	0.346514	0.425247	1.02185	1.0182	0.646686	0.426468	0.749075	0.502503	0.514463	0.222294	0.569984	0.760162	0.633548	0.577683	0.314058
AT1G07610	0.83548	0.254481	0.509352	0.319484	0.169682	0.13544	0	0.232797	0.0453012	0.0674165	0.331019	0.14128	0.0888174	2.1102	0	0.326977	0.156223	1.19567	3.39597	6.00347	AT1G07610	2.10637	3.54492	1.81154	3.37257	3.40591	2.07308	19.5613	2.41732	1.09448	1.35097	9.58643	11.617	3.97673	2.16806	17.8667	38.6357	5.97638	1.95018	13.921	22.0791	37.0145	'1:2330687-2344937'	0.416066	0.403553	0.508306	0.585861	0.274127	0.400499	0.708482	0.518014	0.281606	0.369072	0.571094	1.78889	0.470998	0.427221	0.67215	0.663627	0.585195	0.262801	0.550479	0.576649	0.748414
AT1G62980	0.155857	0.0467982	0.0913583	0.0907404	0.0792888	0.0671054	0	0.0780677	0.0375134	0.0587358	0.0332791	0.0712608	0.0420323	0.0433123	0	0.0499928	0.727899	7.7888	10.6938	8.40393	AT1G62980	0.191043	0.265117	0.310312	0.506386	0.666427	0.19944	0.106705	0.242691	0.310115	0.253102	0.170324	0.358497	0.346249	0.35014	0.192738	0.0699666	0.348039	2.23911	24.6125	10.7076	3.80859	'1:23330611-23337779'	0.483019	0.458636	0.475687	0.547107	1.11809	0.839299	0.594691	0.755151	0.59206	0.342006	0.788774	1.3213	0.301251	0.337956	0.833766	0.437222	0.719808	0.471461	0.64767	0.723403	0.465358
AT1G63120	0.106715	0.108266	0.0769975	0.251121	3.70475	0.0140035	0	0.0204354	0.0187579	0.0202027	0.00989866	0.0293042	0.0160293	0.0206795	0	0.0322672	0.00961798	0.00704978	0.00334216	0.0054346	AT1G63120	0.154107	0.0764176	0.325687	0.0516928	8.36792	0.110281	0.0376815	0.0746232	0	0.041768	0.0861322	0.0596528	0.0438131	0.0676633	0.0621683	0.191514	0.0974547	0.0487457	0	0.0158272	0.166229	'1:23410498-23413114'	0.675633	0.627508	0.702	0.618932	1.10381	0.611724	0.744682	0.677141	0.663763	0.495459	0.668411	0	0.52819	0.581604	0.580003	0.211677	0.595976	0.580973	0.634928	0.839807	0.486848
AT1G07640	0.572331	0.356289	0.410594	3.78778	0.00459643	0.00886526	0	0.00620227	0.00371023	0.00616456	0.0033211	0.0104437	0.00244331	0.0261074	0	0.00460419	0.0108535	0.00666686	0.00679884	0.00754634	AT1G07640	0.386447	0.553171	0.444986	5.63663	0.305669	0.0275516	0	0.0250893	0	0.0273621	0.0154561	0.0156989	0.197271	0	0.0204672	0.0429253	0.00720981	0	0.0969341	0.102722	0.0674687	'1:2354726-2360262'	1.12196	1.51041	1.7431	2.34351	0.567107	0.534142	0.27731	0.209919	0.445144	0.235808	0.415012	0	0.751125	0.274834	0.315205	0.348477	0.256196	0.555163	0.43557	0.257242	0.230571
AT1G64660	2.53071	1.96849	4.72082	1.71114	1.56438	0.0969742	0.0810399	0.348109	0.231314	0.335345	0.185552	0.208639	0.0726265	0.042566	0	0.0923623	0.0504809	0.01317	0.0191857	0.0359988	AT1G64660	2.24696	0.516069	0.925114	0.141839	0.234398	0.0472926	0.0337035	0.0456402	0.0767382	0.197904	0.0293593	0.0598254	0.178198	0.0879	0.0239256	0.0811698	0.0361844	0	0.0192059	0.0399853	0.114451	'1:24028019-24031858'	1.00921	0.879015	1.04592	0.716196	1.37589	0.520157	0.683385	0.48856	0.69728	1.04154	0.326759	0.375993	0.571419	0.27131	0.312434	0.531126	0.330875	0.374831	0.262775	0.566592	0.39093
AT1G64700	2.48253	1.96012	2.53944	8.18231	0.0581163	0.0182942	0	0.0185947	0.0170915	0.0282516	0.0173989	0.0802806	0.0200349	0.0279801	0	0.021905	0.0376332	0.00777112	0.0212497	0.0174532	AT1G64700	0.00769136	0.121018	0.185375	0.0475731	0	0.0121311	0.0421354	0	0	0	0.00269064	0.0169512	0.00439828	0	0.000631377	0	0.0637739	0	0	0	0.00587713	'1:24040028-24041469'	1.02206	2.10798	1.92856	1.75384	0.629552	0.636098	0.180326	0.235675	0.298639	0.389508	0.242625	0.304499	0.603849	0.355601	0.250155	0.165645	0.45654	0.566422	0.392646	0.431453	0.22221
AT1G65310	0.112033	0.0885366	0.0942764	0.0702558	0.0241346	0.0205893	0.0810399	0.102143	0.0906693	0.15136	0.5013	0.135093	0.169988	1.2123	0	5.69893	0.0859188	0.268947	0.064207	0.155271	AT1G65310	0.125492	0.237142	0.20166	0.181676	0.417184	0.274089	0.231999	0.267515	0.14323	0.988807	0.190169	0.273017	0.245522	0.576877	0.171423	0.0914793	12.968	0.857868	1.05062	0.259099	0.7669	'1:24256293-24258228'	0.238032	0.504042	0.558188	0.176075	0.636623	0.761818	0.500676	0.588267	1.07937	0.395682	0.963818	0.788978	0.351687	0.45398	0.955563	0.305939	1.60447	1.43279	0.799985	0.110318	0.234501
AT1G65970	0.002738	0.00175589	0.0119725	0.00377783	0.00133401	0.00635951	0	0.00353476	0.00285606	0.00204585	0.0248175	0.0321073	0.0377962	0.0431561	0	0.0412176	0.0515533	0.00261777	0.00757696	0.0195554	AT1G65970	0.803717	0.956908	0.792366	0.695027	0.369715	1.03875	1.05476	0.529088	0.418507	0.701981	11.441	0.708573	1.51901	1.72409	1.4629	1.54205	3.08486	0.9905	1.14715	0.817321	1.97421	'1:24550641-24563284'	0.618394	0.696299	0.623572	0.671085	0.532802	0.498233	0.576162	0.511855	0.732737	0.573255	0.732613	0.225909	0.571489	0.566369	0.673779	0.460194	0.650378	0.674316	0.600634	0.80915	0.485192
AT1G66270	0.370212	0.285635	0.421458	0.401902	0.342507	0.26397	0	0.333519	0.236309	0.573106	0.258177	12.4048	9.00989	1.73234	0	1.03997	26.1058	1.03243	1.62271	4.29526	AT1G66270	0.697331	0.9483	0.748003	0.753662	1.05123	0.590008	0.52381	0.602026	0.602123	0.965887	0.769108	0.817453	10.1603	26.9706	2.15864	0.723447	2.41286	41.2834	4.85562	2.02104	2.33921	'1:24702387-24704456'	0.23962	0.120871	0.212631	0.0259557	0.276634	0.62349	0.234359	0.312638	0.709258	0.482464	0.792845	0	0.570284	1.39846	1.29681	0.26459	0.955225	1.21277	0.887517	0.881033	0.593431
AT1G66800	0.0444582	0.0285719	0.0466628	0.0592301	0.0435261	0.0276065	0	0.0339389	0.0153753	0.147875	0.186009	1.52039	3.10329	1.13268	1.45683	1.25296	0.110895	0.0537485	0.0140794	0.0507355	AT1G66800	0.89787	0.848407	1.12497	1.38813	1.23023	0.943112	0.728538	0.859779	0.906525	1.03252	3.06274	1.29867	2.46874	13.6508	17.4553	1.72919	8.86964	1.57648	0.427752	0.579519	1.52852	'1:24921936-24933415'	0.317331	0.328754	0.356175	0.453203	0.319416	0.50927	0.363735	0.463475	0.403368	0.461743	0.692389	0.524379	0.439436	0.841627	0.8938	0.240379	0.854016	0.297799	0.478383	0.654418	0.515243
AT1G68850	0	0	0	0	0	0	0	0	0	0	0	0	0	0	0	0	0	0	0	0	AT1G68850	0.105872	0.106297	0.0855589	0.0659498	0.055934	0.0453463	21.7658	0.0423325	0.0323279	0.0510394	0.0810261	0.558472	0.106157	0.11417	0.0923695	0.0263537	0.068718	0	0.100473	0.0790529	0.060579	'1:25885070-25888031'	0.491037	0.225824	0.361282	0.611545	0.484012	0.951581	2.66567	0.730352	0.899728	0.828707	0.576192	0.723358	0.657696	0.425531	0.50344	0.351493	0.528497	1.18847	0.588703	0.649099	0.240433
AT1G69930	0.360262	0.289065	0.201457	0.10487	0.0777888	1.41413	0.972479	5.79738	5.62451	2.49709	0.624537	0.538329	1.65808	0.482968	0	1.66822	0.0886102	0.044032	0.0443875	0.0796129	AT1G69930	0.00478949	0	0	0	0	0	0	0	0	0.0141304	0	0	0.00206286	0.0126364	0	0	0.00897212	0	0	0	0	'1:26337148-26341626'	0.519754	0.517154	0.506399	0.307877	0.186484	1.26062	0.481024	0.523995	0.794682	0.760574	0.675764	1.7016	0.563075	1.29342	0.479664	0.0844149	0.597706	0.37665	0.20556	0.116966	0.189052
AT1G70850	0.227234	0.146675	0.248406	0.374002	0.201862	0.156848	0	0.227942	0.0982692	0.205569	0.677304	0.241826	2.51336	4.13736	0	14.6865	0.350715	0.147288	0.0843172	0.208055	AT1G70850	8.67486	8.14201	8.39048	6.69029	7.74543	21.8655	20.662	69.8011	4.44585	5.51738	54.6978	82.326	13.1827	16.6874	53.7453	17.2071	23.1937	5.41864	8.63843	7.08433	13.4606	'1:26714833-26721111'	0.289441	0.177528	0.190946	0.159534	0.206468	0.462233	0.627444	0.828504	0.1899	0.161774	0.777945	1.25489	0.243938	0.690962	1.2734	1.32223	0.68732	0.447645	0.61444	0.872473	0.938284
AT1G71740	0.0147396	0.0107635	0.00262459	0	0	4.7615	6.41031	0.0683826	0	0.00385446	0.0635935	0.0396848	0.00765414	0.0109984	0	0.0108226	0.000934913	0.00493842	0.00213067	0.00224252	AT1G71740	0.0396015	0.00763881	0	0	0	5.65808	0	0.0319806	0.0174429	0	0.0242449	0	0.0404448	0	0	0	0	0.00335963	0.0518683	0	0.029054	'1:26968935-26987775'	0.50159	0.460392	0.449097	0.386095	0.447827	0.751301	0.645502	0.718447	0.386071	0.485023	0.608816	0.663862	0.526087	0.565907	0.740156	0.54091	0.653802	0.570683	0.476595	0.662137	0.563476
AT1G71880	1.38384	1.67325	2.39989	1.95783	2.57333	0.0206449	0	0.0545087	0.0824133	0.0409678	0.026777	0.0822265	0.0141453	0.0132856	0	0.0231224	0.0153162	0.0146101	0.00917746	0.024929	AT1G71880	0.503177	1.10667	1.5766	0.258775	0.359554	0.185555	0.0563597	0.0512131	0.191928	0.144631	0.0847449	0.116943	0.135127	0.101609	0.0265994	0.0203108	0.0430775	0.130812	0.0915663	0.0210869	0.150512	'1:27053733-27054753'	0.96123	0.701395	1.47585	0.716092	1.5195	0.44573	0.565346	0.3775	0.200332	0.619444	0.4047	0.679557	0.740355	0.190484	0.163138	0.144792	0.562606	0.209404	0.403801	0.55436	0.235016
AT1G72230	0.052221	0.174979	4.47592	0.410191	1.98494	1.84058	11.8599	0.878093	0.234349	0.0173151	0.064469	0.0476286	0.00752376	0.04915	0	0.0349886	0.00822359	0.0406724	0.0084335	0.0215817	AT1G72230	0.176704	0.399287	1.47436	0.125459	0.938574	5.89465	2.46805	2.29347	4.57431	0.139403	0.106295	0	0.152277	0.0592983	0.0770662	0.061751	0.1209	0.0602798	0.13335	0.132962	0.123146	'1:27187245-27192980'	0.67641	0.499963	0.789946	0.655522	0.77739	0.726663	0.744398	0.878616	1.00276	0.546099	0.514032	0.307262	0.50764	0.439882	0.43564	0.455465	0.481601	0.669327	0.652778	0.672714	0.426706
AT1G73300	0.00577695	0.00732009	0.00571255	0	0	0.00166752	0	0.00109198	0	0.00134153	0.00110045	0.000402922	0.00428401	0.0527824	0	0.054335	0.00638469	0	0.00504038	0.00733956	AT1G73300	0.180352	0.254801	0.203907	0.181107	0.0847488	0.174926	0.28359	0.168668	0.0146175	0.262903	0.730656	0.142167	0.12662	0.33215	4.55364	4.64843	3.32364	0.276945	0.0799043	1.41793	3.98533	'1:27561797-27563662'	0.564638	0.22158	0.3612	0.266186	0.27433	0.51155	0.240726	0.26623	1.02124	0.572079	0.828421	0	0.293341	0.563188	1.05862	1.3975	0.832585	0.618865	0.502499	0.723007	0.742474
AT1G73330	0.00983346	0.0273405	0.0149435	0.0165856	0.00318885	0.0135643	0	0.0151141	0	0.00626028	0.484292	0.00546436	0.0207037	0.0538317	0	0.0123468	0.0245422	0.000433702	0.00689393	0.00705206	AT1G73330	69.129	27.4301	28.169	18.8749	16.4243	40.7173	21.5639	25.692	6.41524	11.509	300.864	23.4677	26.9751	69.4642	133.596	33.6413	55.4554	14.7314	22.9664	15.1116	32.1457	'1:27564890-27570163'	0.696658	0.424072	0.460147	0.364367	0.37663	0.346057	0.448658	0.557538	0.453692	0.313341	1.03089	0.590231	0.463994	0.299453	1.0261	0.59402	0.864433	0.327903	0.241658	0.513062	0.483724
AT1G73750	0.00727439	0.00664327	0.0125641	0.00806411	0.301232	0.00126633	0	0.00233768	0.00704542	0.00404116	0.00967183	0.0182601	0.0188536	0.0201547	0.18622	0.00498314	0.00267854	0.00197241	0	0.00526645	AT1G73750	0.152691	0	0.0458381	0.0460938	0.321481	0.0283514	1.09304	0.0463219	0	0.0269799	0.0966717	1.29742	0.128545	0.0296108	0.155366	6.33264	0.0587889	0	0.0101506	0.0256801	0.470222	'1:27732262-27742440'	0.508003	0.550495	0.563579	0.452134	0.590794	0.4556	1.00512	0.789443	0.442674	0.473339	0.592191	0.682741	0.506171	0.471036	0.642163	1.3	0.314368	0.377674	0.344136	0.644784	0.769405
AT1G75280	0.545712	0.195071	0.363896	0.340454	10.9062	0.0702021	0	0.13707	0.0363818	0.048515	0.124436	0.101991	0.0434828	0.0566844	0	0.0759745	0.0466311	0.0294419	0.0399931	0.0773496	AT1G75280	0.34519	0.672926	0.766502	0.206635	13.5481	0.483095	0.0716103	0.243631	0.020728	0.0634492	1.31765	0.530736	0.269986	0.28708	0.140588	0	0.182888	0.103989	0.136117	0.051611	0.366414	'1:28249683-28258933'	0.5761	0.873619	0.60359	0.681393	0.549338	0.622022	0.637368	0.636879	0.652627	0.438349	0.706968	0.674266	0.531398	0.444093	0.569392	0.229065	0.478408	0.467253	0.455688	0.559566	0.339869
AT1G75780	0.230091	0.196652	0.261757	0.215815	0.31537	0.193228	0.16208	1.17796	3.10123	9.3572	2.64508	0.642939	2.10545	0.796617	0	3.837	2.50863	0.884999	0.725997	0.826061	AT1G75780	0.127118	0.224578	0.0846507	0.0968493	0.0877923	0.170113	0.0779317	0.172877	1.26913	3.03362	0.232986	0.018743	0.579693	1.26673	0.0711371	0.240412	1.47353	2.23767	0.635209	0.432713	0.596932	'1:28448244-28455190'	0.63022	0.513164	0.527366	0.492265	0.487312	0.571674	0.580956	0.653066	1.10467	1.07434	0.541528	0.382969	0.595664	0.757336	0.446554	0.388518	0.871032	0.81512	0.642428	0.575007	0.373385
AT1G76090	0.187445	0.463219	0.166201	0.142408	0.118213	0.10872	0	0.584462	2.82931	6.6938	0.622459	1.03979	0.814135	0.103664	0	0.597691	2.08222	1.76766	0.900646	0.624682	AT1G76090	0.15835	0.180837	0.117716	0.189425	0.0313755	0.216521	0.0301299	0.147614	1.03369	2.52869	0.143963	0.0418562	0.605005	0.894285	0.10596	0.0671817	0.218531	1.41092	2.82942	0.933077	0.634295	'1:28539925-28556246'	0.58879	0.50403	0.494357	0.514941	0.528289	0.590099	0.623113	0.610908	0.763062	0.727544	0.60751	0.348697	0.658248	0.591246	0.599203	0.796854	0.564162	0.797718	0.71997	0.778644	0.5825
AT1G77520	0.0275887	0	0.00226603	0	0	0.00287194	0	0.00183866	0	0	0.00421219	0.00057261	0	0	0	0.00089639	0	0	0.000595201	0	AT1G77520	4.39727	0.81502	0.441337	0.299524	0.402198	0.450464	0.694238	1.6462	0.133552	0.196567	0.307863	14.6654	0.252191	0.176362	0.19778	0.313227	0.216782	0.0235532	0.132527	0.313224	0.270551	'1:29128984-29134731'	0.943432	0.397839	0.610355	0.272882	0.438673	0.704008	0.9242	0.825313	0.277568	0.279012	0.510958	1.6309	0.416595	0.610827	0.544385	1.39102	0.32997	0.383776	0.28142	0.485661	0.451314
AT1G77530	0.0045994	0.00227581	0.00266778	0	0	0	0	0.000573212	0	0.00109933	0.0015886	0.0875963	0.089711	0.0364018	0	0.00175966	0.000375121	0	0	0.00303407	AT1G77530	8.8282	1.04576	1.51774	0.773228	0.360358	0.833924	2.49528	4.92832	0.136276	0.193648	0.652633	16.3974	0.451156	0.669036	1.31777	1.90269	0.700299	0.132911	0.20787	0.484842	0.36462	'1:29135420-29136497'	1.15906	0.352165	0.800325	0.0476722	0.195478	0.387019	1.2429	0.748435	0.327658	0.318569	0.567981	0	0.537011	0.742747	0.557748	0.493683	0.42623	0.573556	0.502853	0.31696	0.425006
AT1G77690	0.0307397	0.292032	4.1837	0.222614	1.5205	0.0239151	0	0.0478772	0.152025	0.200751	0.0436266	0.0587738	0.00948693	0.00565537	0	0.0333449	0.0134261	0.0306758	0.0120696	0.0187161	AT1G77690	0.831582	0.977951	4.5474	0.467894	3.04534	0.273951	0.20187	0.185092	0.198089	0.602273	0.353061	0.164475	0.448546	0.18346	0.179218	0.0766623	0.204832	0.0602798	0.111604	0.0647444	0.225683	'1:29195489-29208093'	0.639894	0.784071	0.692137	0.543157	0.810886	0.670766	0.48419	0.658483	0.725193	0.756757	0.638011	0.412341	0.612674	0.444909	0.563632	0.356574	0.556492	0.568178	0.500912	0.645253	0.40215
AT1G78100	1.09524	1.82749	1.14172	0.796507	1.57046	0.956923	0.828326	1.26461	6.37959	3.57537	1.11983	0.5865	0.334808	1.02449	0	0.545407	0.724306	0.224148	1.4622	0.660023	AT1G78100	0.607313	0.6632	0.653408	1.08696	0.589219	0.443876	0.165781	0.770346	0.485041	0.32836	0.725453	0.160957	0.206092	0.452543	0.823614	0.285259	0.673615	0.304342	0.641275	1.92049	1.24949	'1:29381919-29392695'	0.683427	0.593254	0.71781	0.773271	0.720172	0.572813	0.471222	0.608563	0.633528	0.533375	0.58422	0.487696	0.578956	0.543117	0.625308	0.814641	0.575001	0.591108	0.522323	0.79882	0.597951
AT1G78340	0.39853	0.292783	0.449935	0.158476	4.85418	0.187143	0	0.296916	0.388546	1.08321	0.618836	2.07726	4.32875	2.58235	0	2.21765	0.803408	0.187304	0.374173	0.463311	AT1G78340	0.0188939	0.00810611	0.0973885	0.0201395	0.0943476	0.0159795	0.0504601	0.0450415	0	0.0570517	0.309193	0.124362	0.207625	0.313742	1.13192	1.12533	0.651995	0.0945552	0.160159	0.77142	1.37134	'1:29472982-29474668'	0.436771	0.296089	0.348713	0.431062	1.06081	0.655449	0.506995	0.623979	0.385671	0.419543	0.70734	1.57365	0.412661	1.16896	0.795105	1.26517	0.863119	0.576317	0.597403	1.00821	0.961732
AT1G78950	0.00298804	0.00124167	0.00102979	0	0.0142663	0	0	0.00158528	0.00126703	0.00812014	0.0152066	0.00786556	0.00312362	0.0149296	0	0.00299108	0.00310174	0	0.00541983	0.00731318	AT1G78950	0.0304516	0.0283723	0.0297054	0.0268307	0	0.0331494	0.310289	0.0125438	0.0886761	0.0214256	0.0145348	4.29098	0.056045	0.0246887	0.00601896	0.140847	0	0.0147622	0	0.00824191	0.0140846	'1:29687963-29689863'	0.428741	0.23162	0.497444	0.373341	0.426684	0.288959	0.560445	0.327685	0.398974	0.602487	0.754376	1.83987	0.575727	0.755389	1.07821	0.793355	0.614376	0.253223	0.426108	0.349381	1.07173
AT1G79520	0.0674542	0.0214658	0.0206379	0.00787687	0.00222168	0.00914069	0	0.0102095	0.0157207	0.0109604	0.0118348	0.0684316	0.0105857	0.0100285	0	0.00103847	0.0057011	0.00367496	0.0026841	0.00455013	AT1G79520	0.492068	0.376217	0.403484	2.72237	0.320821	0.307603	0.521205	0.437969	0.0775432	0.494456	0.974684	3.66787	0.687437	0.662569	1.15903	18.8667	0.783314	0.314394	0.350395	0.447385	2.43057	'1:29908134-29918205'	0.602302	0.650464	0.504238	0.671298	0.599166	0.569551	0.728993	0.670057	0.390263	0.504483	0.642799	0.75611	0.642126	0.48693	0.662814	0.98363	0.518582	0.610247	0.503903	0.680367	0.695551
AT1G79910	0.00303347	0.0027976	0.00544373	0	0.00315935	0.0023204	0	0.00181534	0.00179044	0.00128623	0.00460336	0.0208574	0.0549675	0.0206087	0.56039	0.00497651	0.0230244	0.383335	0.296968	0.157831	AT1G79910	0.0156945	0.0238767	0.0216886	0	0.0544182	0.0961614	0.040658	0.0522227	0	0.0781	0.0286436	0	0.0882365	0.744178	0.0414746	6.01267	0.254635	0.414659	0.600427	4.32698	0.626298	'1:30051430-30056340'	0.634984	0.450492	0.521799	0.275225	0.773888	0.515082	0.456572	0.547145	0.394068	0.508902	0.584075	0.261	0.571638	0.948019	0.648454	1.73404	0.624502	0.830262	0.857762	0.880245	0.669365
AT1G09590	1.48601	2.28596	0.693784	0.709851	0.452662	0.148398	0	0.163736	0.135772	0.356979	0.113178	4.57975	0.759961	0.204221	0	0.0837098	1.08324	0.104298	0.147175	0.23199	AT1G09590	0.817393	2.54108	1.16244	0.362285	0.443247	0.430974	0.636468	0.596836	0.680095	1.33676	0.580203	0.243934	3.85202	1.89417	0.370393	0.0891729	0.504491	0.748489	0.35198	0.358535	0.666643	'1:3105664-3108289'	0.611297	0.443742	0.657813	0.679537	0.4429	0.540889	0.422537	0.61421	0.431004	0.81513	0.56834	0.608167	1.01256	0.971484	0.52197	0.278073	0.572123	0.843368	0.55578	0.649706	0.454539
AT1G09690	1.39986	3.7378	0.814781	0.961432	0.522392	0.136809	0.0810399	0.193031	0.230571	0.708886	0.151993	7.6975	1.3764	0.28648	0	0.1373	2.3591	0.153677	0.15694	0.407958	AT1G09690	1.09891	3.89643	1.63286	0.715402	0.824074	0.616574	0.421234	0.79342	0.374291	2.14975	0.825526	0.346326	5.43695	1.81561	0.571635	0.318222	0.361039	1.06753	0.6762	0.487847	1.11097	'1:3134177-3141601'	0.547329	0.570682	0.64121	0.801415	0.434448	0.407115	0.515922	0.623944	0.436212	0.560507	0.5772	1.36042	0.706945	0.700549	0.495669	0.468319	0.4856	0.395314	0.435565	0.632047	0.464242
AT1G10682	33.6709	31.6599	19.6551	19.6683	0.694023	1.69732	6.75852	2.14334	1.36352	1.40729	2.47346	1.56099	1.67222	3.94957	0.18622	4.12577	2.9236	0.380744	0.796609	2.01728	AT1G10682	11.1088	5.42124	2.00759	1.02506	0.107256	0.538342	0.249118	0.411396	0.355536	0.156032	0.719653	0.225676	0.818555	0.333225	0.480364	0.52523	0.304214	0.445371	0.362825	0.337849	0.990325	'1:3544587-3546991'	0.764338	0.525028	0.633777	0.604825	0.387163	0.550144	0.400522	0.520234	0.739607	0.32237	0.610197	0.11235	0.456197	0.564017	0.842113	0.591436	0.609871	0.423213	0.488933	0.648668	0.533883
AT1G11130	0.000458331	0.00612507	0.00140313	0.00196692	0.00230254	0	0	0	0	0.000609198	0	0.0111306	0	0	0	0.000637322	0	0	0	0	AT1G11130	0.0465909	0.0738397	0.28301	0.038951	0	0.0227421	0.360565	0.0544869	0	0.0758624	0.0610005	8.43554	0.267065	0.162711	0.0158137	0	0.00417896	0.0256993	0.0600983	0	0.0407474	'1:3718572-3723092'	0.566454	0.335116	0.811015	0.663128	0.417319	0.536996	0.643199	0.649771	0.330761	0.689896	0.453965	2.14796	0.71321	0.299972	0.464958	0.270057	0.322651	0.0113711	0.431992	0.469959	0.313539
AT1G11185	4.07707	13.5376	12.5027	24.1195	3.3973	0.340287	0	0.818107	2.85573	1.76163	0.114796	1.27582	0.298213	0.457519	0.558659	0.215491	0.343779	0.0718272	0.130641	0.124149	AT1G11185	0.613195	0.689822	0.850814	1.1218	0.214197	0.0993896	0.00928446	0.100243	0.0506406	0.0532513	0.0502754	0.0496467	0.106132	0	0.019654	0.0138894	0.0186126	0.121906	0.00889981	0.0439439	0.0680907	'1:3747748-3750899'	0.738746	0.756293	0.750215	0.706941	1.09369	0.409148	0.398414	0.644541	0.560196	0.472643	0.499326	1.42347	0.771761	0.393695	0.425747	1.90226	0.447938	0.586917	0.498336	0.6589	0.492703
AT1G11190	0.0224407	0.0359152	0.0167579	0.0535001	0.705095	0.00488799	0	0.0119268	0.00365097	0.00947003	0.021982	0.00462224	0.017265	0.00675836	0	0.00658216	0.00711061	0.0162792	0.00981586	0.0128145	AT1G11190	0.106512	0.0998881	0.283766	0.140608	2.15881	0.0979594	0.144688	0.167722	0.174507	0.0436283	0.134863	0.264458	0.0753312	0.38389	0.409134	38.0106	0.118975	0	0.088951	0.200871	1.11869	'1:3751786-3753730'	0.478457	0.398364	0.495538	0.596993	1.18987	0.565299	0.636841	0.403851	0.723896	0.57605	0.46415	1.19058	0.581871	0.712681	0.607363	3.16406	0.422163	0.619878	0.496276	0.774605	1.16623
AT1G11655	0.00599511	0.00498695	0.00551279	0	0.00926355	0.00596528	0	0.0150388	0.00421339	0.00585335	0.00395235	0.00947468	0.00641923	0.00429378	0	0.00318233	0.0241663	5.03369	0.421346	0.0658089	AT1G11655	0.0132851	0.0336057	0	0	0	0	0.0543466	0.00238051	0	0.00497424	0.0435398	0.0978062	0.0134652	0	0.0257751	0.0347123	0	0.10626	1.34262	0.988989	0.405509	'1:3916924-3920755'	0.514934	0.524747	0.569514	0.449572	0.381682	0.56323	0.499347	0.503212	0.625438	0.721449	0.631009	0.116057	0.602302	0.491639	0.536316	0.469447	0.720352	0.847692	1.28192	1.22549	0.666641
AT1G12090	0.937883	0.837035	0.727028	0.896155	0.485675	1.19625	0.16208	5.40398	19.9063	65.2033	15.4116	1.35467	0.566417	0.582333	0	2.62246	0.758129	0.801708	0.30111	0.384246	AT1G12090	0.106013	0.113716	0.188677	0.180811	0.0387776	0.340576	0.16987	0.205611	1.05406	10.5446	0.289296	0.0685064	0.829832	0.390602	0.059282	0.0331319	0.379704	0.459627	0.208994	0.177831	0.501441	'1:4090263-4090990'	0.32679	0.382164	0.432624	0.210347	0.449328	0.858517	0.434757	0.819289	2.25649	1.73915	0.827577	1.70612	0.591466	0.213362	0.245808	0.160788	0.585345	0.677676	0.192183	0.610909	0.168076
AT1G12560	0.0776297	0.0518009	0.0606017	0.122133	0.0421056	0.0465159	0	0.0601325	0.0358037	0.0523526	0.028835	0.0666139	0.0512491	0.0432778	0	0.0452879	1.80261	7.95089	8.09763	6.58792	AT1G12560	0.216896	0.250746	0.329174	0.586853	0.191715	0.267404	0.229983	0.222218	0.0260546	0.247382	0.231682	0.125039	0.381318	0.272395	0.172218	0.817929	0.366529	12.231	15.312	37.01	4.55554	'1:4274177-4283170'	0.522953	0.708143	0.624145	0.617421	0.625862	0.748221	0.438051	0.665591	0.396448	0.488178	0.623961	0.634738	0.487881	0.566818	0.558304	0.373739	0.638108	0.319085	0.835484	0.955477	0.465229
AT1G13420	0.969727	0.524724	0.209882	0.779914	0.1941	0.851506	1.2156	6.3521	10.792	4.99135	3.55808	0.232459	0.0964066	0.149324	0	0.31391	0.150455	0.108461	0.058678	0.0673227	AT1G13420	0.422962	0.699418	0.172821	0.102696	0.0484642	2.07088	0.242586	0.412664	8.51191	1.6422	1.03945	0.0980687	0.397924	0.150547	0.0645156	0.0333995	0.555489	0.00832879	0.190724	0.126698	0.67734	'1:4604269-4613761'	0.617865	0.776339	0.531475	0.503587	0.453204	0.819008	0.420182	0.711899	1.31754	0.745388	0.81602	0.631986	0.491116	0.420159	0.626132	0.314697	0.679804	0.481893	0.359933	0.477937	0.372812
AT1G14160	0	0	0	0	0	0.00321722	0	0.000568404	0	0	0	0	0	0	0	0	0	0	0	0	AT1G14160	0.103841	0.226711	0.134764	0.10611	0.164726	1.32567	5.0495	7.47414	0.116184	0.141344	0.181128	0.0697968	0.109308	0.149093	0.105955	0.161711	0.0115753	0.140811	0.0980261	0.121495	0.240249	'1:4841301-4843965'	0.600352	0.587874	0.482389	0.495051	0.634624	0.655989	1.08715	0.958324	0.816883	0.532725	0.696807	0.2382	0.564422	0.461901	0.484713	0.498831	0.523224	0.529132	0.649278	0.728085	0.520125
AT1G14890	9.56308	4.11791	13.4825	1.65951	13.949	0.18487	0.12528	1.01012	0.154725	0.332864	1.02467	0.537337	0.124797	0.18215	0	0.264623	0.177525	0.0585287	0.0470644	0.109556	AT1G14890	0.145869	0.0711902	0.649172	0.121066	1.62027	0.00754777	0.144853	0.0196707	0	0.0164212	0.113326	0.120525	0.0275034	0.167451	0.0116799	0	0.165007	0.0128572	0	0.0800462	0.122185	'1:5134039-5141535'	0.585691	0.600653	0.677662	0.519167	0.657932	0.542243	0.614613	0.475894	0.764698	0.62929	0.676713	0.910284	0.660165	0.542399	0.691358	0.524369	0.491331	0.739511	0.592706	0.781095	0.498184
AT1G14960	0.426481	0.291432	0.407444	0.504474	0.217559	0.273108	0.261555	0.342527	0.178601	2.8915	8.70097	0.452049	1.21013	7.50081	0.333901	16.8454	1.35479	1.21205	0.792307	0.82969	AT1G14960	0.929301	0.818554	0.918003	0.664217	0.960622	1.5849	0.816673	0.777291	1.01518	1.57073	5.22437	0.927866	1.47313	2.17701	13.1785	5.46589	9.58512	1.26755	1.36156	0.894101	4.27003	'1:5158546-5162547'	0.336506	0.19908	0.347939	0.296343	0.367906	0.373848	0.261943	0.289223	0.302163	0.444769	0.862019	0.344693	0.481332	0.694467	1.19078	1.3117	0.868476	0.627294	0.655643	0.626778	1.06725
AT1G17950	0	0	0	0	0.279711	0	0	0.000617025	0	0	0	0.000143308	0	0	0	0	0	0	0.000758965	0	AT1G17950	0.00559313	0	0.0464293	0	0.697533	0	4.05511	0.0426299	0.134264	0.0109402	0.0223164	0.985594	0.0278685	0	0.0312379	0.0183557	0	0	0	0.0574804	0.0131724	'1:6173028-6177658'	0.459678	0.180627	0.505113	0.285632	0.881668	0.793729	2.2039	0.855411	0.319289	0.368058	0.481119	1.34747	0.348961	0.457006	0.484443	0.191633	0.550733	0.095928	0.732491	0.701767	0.27301
AT1G02900	0.301301	0.0871596	0.170432	0.0567174	0.1839	1.99617	0.891439	3.96291	1.12866	0.0937742	0.593561	0.0770713	0.0216762	0.322272	0	0.196276	0.038853	0.0250569	0.0226477	0.0379623	AT1G02900	0.307909	0.325764	0.308603	0.169862	0.521123	2.18593	2.94989	3.19744	3.643	0.28505	0.920993	1.4416	0.365321	0.613301	0.428955	0.108191	1.41057	0.3243	0.300751	0.282573	0.371727	'1:650688-656600'	0.619639	0.453323	0.447788	0.433388	0.485812	0.75508	0.805148	0.909176	0.724147	0.317169	0.814174	0.596321	0.43191	0.382521	0.689608	0.351125	0.425187	0.474473	0.386814	0.513006	0.474988
AT1G18870	0	0	0	0	0.00941965	0	0	0	0	0	0.00602664	0	0	0	0	0	0	0	0	0	AT1G18870	5.17027	0.574637	0.816892	0.965897	0.540159	0.84771	4.27498	2.32899	0.306325	0.738792	9.57764	10.7866	0.947159	0.956337	5.75116	4.96253	3.10718	0.411965	0.622251	0.39701	0.969337	'1:6515250-6516336'	0.565793	0.741899	0.768753	0.321379	0.716733	0.490533	0.569292	0.479821	0.508495	0.499015	0.750947	1.36451	0.618277	0.353179	0.693767	0.614783	0.585146	0.490416	0.674947	0.60569	0.377373
AT1G19450	0.972555	0.939834	0.694359	0.244579	1.29609	1.00379	1.13494	2.47176	4.59849	5.52097	2.99172	0.194308	0.103482	0.299144	0	0.270761	0.144162	0.162288	0.226551	0.389083	AT1G19450	0.71632	1.17182	0.425811	0.546241	1.0957	1.00737	0.960002	2.57348	8.93638	8.16602	1.14088	3.02552	0.534799	0.537359	0.259726	0.388582	0.71078	0.361992	1.28148	0.818092	1.09913	'1:6734623-6735758'	0.474671	0.24373	0.362607	0.409959	0.61042	0.490847	0.645722	0.840964	0.537986	0.64253	0.832013	0.4063	0.429282	0.372125	0.715267	1.6427	0.27391	0.675361	0.721516	0.444554	0.51835
AT1G20010	0.111633	0.166018	0.159025	0.153553	0.20914	0.0838119	0	0.393396	1.03387	3.98635	0.835481	0.501521	1.13272	0.164111	0	1.03128	0.880479	0.779449	0.229131	0.297222	AT1G20010	0.574371	0.363018	0.284752	0.00973964	0.432054	0.0712589	0.0553496	0.0338303	0.315658	2.56154	0.0671125	0	0.507992	0.999546	0.0156388	0.124318	0.252919	0.718828	1.79163	0.70696	0.568235	'1:6936880-6942906'	0.776453	0.652071	0.740632	0.458819	0.559663	0.621402	0.397219	0.465566	0.534997	0.955957	0.603836	0.371119	0.780761	0.554176	0.477139	0.350464	0.553685	0.79558	0.652796	0.584069	0.334798
AT1G20190	0.168614	0.161512	0.277682	0.14876	1.54461	0.119721	0	1.26895	4.79441	12.8205	1.62365	0.348891	0.149545	0.0713554	0	0.319027	0.28123	0.0913942	0.0471028	0.0617034	AT1G20190	0.0284056	0.0202315	0.0299383	0.085857	0.856463	0	0	0.0586486	2.48408	3.86959	0.0523478	0.0279109	0.123227	0.623371	0.0259543	0.0294831	0.360588	0.369712	0.0471025	0.018235	0.100191	'1:6999410-7002509'	0.394314	0.61393	0.39153	0.0982986	0.804891	0.501143	0.23355	0.364267	1.56624	1.78801	0.784649	0	0.770352	0.998878	0.267495	0.221662	1.14166	0.88524	0.452046	0.353577	0.337489
AT1G20850	0.0211562	0.0394464	0.0877736	0	18.2809	0.0037174	0	0.00782419	0.0250162	0.0346582	0.00647172	0.011619	0.00596309	0.00618058	0	0.00978104	0.011659	0.006064	0.00799005	0.00810114	AT1G20850	0.0360779	0.100672	1.4749	0.119913	36.8753	0.281066	0.257428	0.245125	0.647695	0.102095	0.0840947	0.040507	0.331205	0.878853	0.0685009	2.19498	0.290416	0	0.107569	0.0492669	0.650562	'1:7250002-7252801'	0.477775	0.658684	0.58195	0.331083	1.01649	0.455395	0.58001	0.648888	0.796667	0.818754	0.628443	1.39063	0.41591	0.856044	0.629602	0.234293	0.576563	0.640886	0.77881	0.988594	0.550907
AT1G21310	0.372244	0.337327	0.367858	0.308152	0.214361	0.821793	0	1.28712	0.155575	11.5915	10.6649	0.434449	0.238208	1.70609	0	1.10989	0.378716	0.81756	0.484137	0.926661	AT1G21310	13.3574	14.9738	15.3274	19.782	13.9474	24.8315	21.2994	52.0574	16.5423	29.3973	180.349	10.4692	25.3971	38.7004	25.1682	12.0215	67.7333	19.3722	28.7852	12.7508	37.0395	'1:7450065-7464389'	0.283871	0.321903	0.29468	0.331261	0.207048	0.619823	0.431667	0.927915	0.723907	0.627409	1.16442	0.324989	0.411002	0.35517	0.697826	0.2746	0.779519	0.448069	0.615421	0.637682	0.557194
AT1G22640	0.254915	0.28111	0.449566	0.157669	0.723858	0.652419	0.648319	2.2392	2.90512	1.59481	0.330671	0.2725	0.407856	0.75564	0	0.970272	0.539327	0.0474485	0.178161	0.322721	AT1G22640	0.861318	0.2695	0.348638	0.203396	0.429572	1.76631	0.527162	0.575631	10.6068	2.31367	0.23863	0.0339421	0.154333	0.759674	0.331334	0.424518	1.44445	0.574098	0.118317	0.349172	0.7426	'1:8002505-8009917'	0.603026	0.601249	0.557127	0.477229	0.690328	0.775493	0.571918	0.75312	0.713747	0.603289	0.600785	0.659511	0.459895	0.74768	0.600369	0.782914	0.701725	0.575599	0.56715	0.615733	0.643022
AT1G22710	0.201908	0.298123	2.01179	5.87699	0.745279	0.0149028	0	0.0201473	0.0236281	0.015417	0.00882535	0.15674	0.0246995	0.0274595	0	0.0245809	0.0118733	0.0199361	0.0115751	0.0155346	AT1G22710	0.0608094	0.160619	0.601765	8.89324	0.133823	0	0.0070187	0.0385944	0.255629	0.0476107	0.0442188	0	0.0777124	0.0276403	0.00652078	0	0.0227552	0	0.0266994	0.0060009	0.166983	'1:8030825-8034278'	0.501557	0.603214	0.811914	1.05547	0.613259	0.344709	0.276561	0.322599	0	0.384623	0.779007	0	0.664566	0.675631	0.61331	0.188497	0.567759	0.249603	0.40373	0.364443	0.291927
AT1G23750	0.18922	0.202811	0.130657	0.125807	0.12825	0.065242	0	0.105107	0.0684796	0.194759	0.115902	1.40535	0.453167	0.175706	0.352185	0.345201	5.91361	4.22234	3.84577	3.58883	AT1G23750	0.0566084	0.116963	0.0564484	0.0237268	0	0.150885	0.0123345	0.0447453	0.089582	0.102986	0.0874829	0.029047	0.504363	0.247709	0.0406744	0.0914315	0.0962438	3.48726	1.21996	1.86446	0.417335	'1:8397300-8413918'	0.531879	0.483442	0.752426	0.50316	0.37279	0.488569	0.509761	0.542087	0.48359	0.46612	0.550117	0.650802	0.460128	0.529058	0.438653	0.462349	0.470676	0.0267816	0.500901	0.481007	0.628791
AT1G26450	2.99273	2.53691	0.212937	4.38928	0.0166158	0.0137062	0	0.0114427	0.00899794	0.0256571	0.00581407	0.0415186	0.012897	0.0196291	0	0.011034	0.0165644	0.0287469	0.00353242	0.0183688	AT1G26450	0.621157	3.00917	0.490343	0.287039	0.175121	0	0.0178201	0.024419	0.05002	0.0760511	0.0320626	0	0.139367	0.00786084	0.0309388	0	0	0.0121091	0.160143	0.00840299	0.0718461	'1:9150056-9155801'	0.808115	1.21243	0.806484	0.645831	0.620808	0.583629	0.545892	0.560764	0.70209	0.472551	0.589244	0.140865	0.610361	0.540767	0.572427	0.467034	0.436646	0.43509	0.666321	0.739478	0.483776
AT1G27140	0.0455056	0.0333269	0.0485256	0.0352964	0.0202855	0.0238893	0	0.0329066	0.0202769	0.0434404	0.020695	0.574641	0.0545737	0.0310747	0	0.0331495	2.82855	0.0902854	0.0875259	0.348508	AT1G27140	0.0104263	0.0881314	0.0495125	0	0	0.0230939	0.0206652	0.0197341	0	0.172928	0.0472873	0.0360371	0.372031	0.582448	0.0249059	0.026692	0.0165367	7.19516	0.0063657	0.101473	0.077802	'1:9424454-9429410'	0.813653	0.672564	0.66809	0.580665	0.755437	0.706316	0.629541	0.725864	0.953531	0.615349	0.649334	0.907091	0.593736	0.521129	0.541501	0.390536	0.660895	0.597946	0.298663	0.352555	0.381234
AT1G27740	0.0417011	0.0390415	0.136451	0.0591408	0.0445184	0.0312329	0	0.0316021	0.0245256	0.0399477	0.0360675	0.11873	0.027917	0.0381979	0	0.042336	1.82987	1.33528	2.51515	1.87305	AT1G27740	0.0571512	0.0853452	0.0303912	0.0239277	0.0404437	0.130336	0.0410365	0.0559931	0	0.0558202	0.0859426	0.0831271	0.155126	0.0772361	0.107803	0.0804274	0.142938	3.80362	2.12837	4.72355	0.793199	'1:9652739-9657756'	0.489997	0.259511	0.809502	0.335912	0.524368	0.451222	0.464348	0.442183	0.400753	0.402816	0.56243	0.11938	0.572817	0.394724	0.587284	0.811176	0.648974	0.838922	1.51861	1.71503	0.820532
AT1G28290	0.0647775	0.0739271	0.228895	0.0498562	0.268232	0.0448878	0	0.108887	0.0230173	0.112288	0.073076	5.31585	6.7653	1.04803	0	0.488812	0.690268	0.0689397	0.0279242	0.197162	AT1G28290	0.738319	2.32267	4.83664	1.05376	4.06404	0.446849	0.312245	0.317212	0.022238	1.11365	1.24799	0.392418	7.19116	22.2211	0.431463	0.243414	1.64411	1.12142	1.02756	0.271489	0.902346	'1:9884001-9891099'	0.521067	0.406538	0.628651	0.590979	0.65031	0.526807	0.525569	0.523149	0.482389	0.537371	0.741633	0.279558	0.672897	0.706828	0.78397	1.03851	0.577642	0.606113	0.485777	0.551973	0.659756
AT1G28400	0.269074	0.480019	0.663255	0.191983	0.309622	0	0	0.0114354	0.00939884	0.00858814	0.00634991	0.0666069	0.00215974	0.00357818	0	0.00143445	0.00121325	0.0018971	0.00273573	0.00308662	AT1G28400	4.54454	3.65523	6.15874	1.26105	1.06825	0.974973	13.3417	1.95184	0.0853051	0.248048	0.247072	0.551702	1.28237	0.595056	0.151247	0.182181	0.424042	0.168909	0.224986	0.200176	0.325438	'1:9971077-9977162'	1.03111	1.03297	1.04447	0.790198	0.582971	0.630328	0.896726	0.966173	0.383598	0.348541	0.407802	0.774607	0.659906	0.430934	0.21186	0.229007	0.332524	0.31787	0.334778	0.437179	0.306353
AT1G03920	0.00499431	0.00516418	0.00219435	0	0.142726	1.95864	0	0.0118601	0.00538688	0.00732221	0.0361753	0.00642039	0.00301136	0.00283215	0	0.00283349	0.0056064	0.00158723	0.0043548	0.00178163	AT1G03920	0.339144	0.0783429	0.182215	0.183755	2.36305	28.2034	0.0646744	0.0237561	0.0348857	0.00189108	0.019001	0.123087	0.0371229	0.116454	0.0355536	0.0451117	0.0798382	0	0.111345	0.0237132	0.15234	'1:999616-1001365'	0.731952	0.428899	0.749065	0.593448	1.12036	1.33357	0.453055	0.528499	0.552988	0.455074	0.573342	0.429882	0.719968	0.635545	0.557236	0.447448	0.355607	0.700044	0.352784	0.680488	0.324321
AT2G23540	0	0	0	0	0	0	0	0	0	0	0	0	0	0	0	0	0	0	0	0	AT2G23540	0.32756	0.425606	0.201087	0.212372	0.0106801	0.121268	66.5125	0.430053	0.0692137	0.261548	0.233731	0.914478	0.217805	0.602335	0.150115	0.0777505	0.0418827	0.0752101	0.171341	0.55903	0.397041	'2:10024085-10024588'	0.479139	0.195945	0.39706	0.164586	0	1.39447	8.11102	0.705593	0	0.366819	0.270601	0	0.333205	0.047356	0.151037	0.191926	0	0.553666	0.309085	0.566788	0.348428
AT2G24980	0.0212345	0.0159246	0.0166456	0.0175832	0.0248131	0.0114143	0	0.0300331	0.00869163	0.0110266	0.0233107	0.0209567	0.00818991	0.0167856	0	0.0190531	0.392492	23.4533	4.30802	1.86089	AT2G24980	1.60867	1.46281	1.70616	1.61534	3.62448	3.04898	2.4454	2.06034	0.610003	1.42436	2.31367	0.956368	3.34576	1.7441	1.60167	2.45458	1.92514	12.4099	160.671	20.1881	25.3592	'2:10615941-10622883'	0.687668	0.467196	0.667362	0.523547	0.381773	0.527879	0.488097	0.521075	0.146188	0.501294	0.352374	0.175345	0.700194	0.575592	0.294057	0.386709	0.448209	0.593215	1.73047	1.21723	0.495684
AT2G25240	0.0612271	0.0511865	0.0263238	0.0130704	0.00133401	0.0525297	0	0.028952	0.0183317	0.0146991	0.024116	0.0285068	0.0457612	0.0958966	0	0.0633451	0.205043	5.89451	3.79071	2.62293	AT2G25240	0.0409181	0.0822272	0.141307	0	0.137399	0.134815	0.0955092	0.0588674	0.0176607	0.0208056	0.168964	0	0.312445	0.250372	0.0975604	0.319755	0.157611	0.490504	3.11949	4.24209	1.7265	'2:10752369-10762852'	0.545853	0.298859	0.460853	0.431452	0.414793	0.648658	0.491067	0.600303	0.394266	0.572758	0.475684	1.1501	0.440383	0.483832	0.526414	0.505269	0.767309	0.33973	0.725125	0.41059	0.823337
AT2G26380	3.12531	2.71589	5.02308	4.46647	0.998325	0.199633	0.437006	0.52328	0.566729	0.302442	0.311372	0.396577	0.186043	0.147623	0.18622	0.147594	0.0596585	0.0308481	0.0146681	0.0329577	AT2G26380	0	0	0	0	0	0	0	0	0	0	0	0	0	0	0	0	0	0	0	0	0	'2:11226678-11229201'	0.863597	0.869631	1.2168	1.56568	0.674815	0.482794	0.679039	0.468731	0.692303	0.441838	0.441754	0	0.730997	0.560963	0.344149	0.311965	0.666864	0.413811	0.454779	0.323816	0.42339
AT2G27370	0.0107326	0.010282	0.00678894	0.0144325	0.00407068	1.46659	1.86392	0.312895	0.0909888	0.0172008	0.0238814	0.0261536	0.0100759	0.00916471	0	0.0180039	0.0176237	0.0140211	0.00822335	0.0103096	AT2G27370	0.0456603	0.10328	0.104247	0.014188	0.115426	26.0484	0.144443	0.0849543	3.65229	0.139494	0.0964179	0	0.101126	0	0.0387761	0.18661	0.146274	0.00335963	0.06354	0.0372695	0.105187	'2:11707103-11710953'	0.587691	0.152031	0.455688	0.216784	0.2734	1.35213	0.580048	0.972634	1.71392	0.480455	0.719917	0	0.345668	0.190523	0.49121	0.14753	0.699774	1.18302	0.870894	0.699437	0.475068
AT2G28305	1.52287	0.415304	1.65281	0.271341	1.11545	2.40802	2.26912	2.6031	0.269109	0.0367138	0.25526	0.0644641	0.0146616	0.129564	0	0.065438	0.0356515	0.0128289	0.0251783	0.068647	AT2G28305	0.137016	0.167625	1.08507	0.0815497	0.531321	0	0.114776	0.0414009	0	0.0316194	0.0149419	0	0.00916879	0	0.0095115	0.00277628	0.0814827	0	0	0.00514938	0.0625109	'2:12076651-12082036'	0.965216	0.378576	0.716831	0.784776	0.305416	1.57988	0.8701	0.69064	0.463683	0.213807	0.494824	0.762245	0.325045	0.0991969	0.492036	0.22404	0.535041	0.151928	0.302542	0.52722	0.434086
AT2G28470	0.00245948	0.00136721	0.00323664	0	0	0.011604	0	0.00245276	0	0.00562399	0.0191176	0.00442928	0.00141927	0.00377193	0	0.00496154	0.00919633	0	0	0.000575145	AT2G28470	0.270046	0.139634	0.139935	0.10918	0.272186	2.78204	9.08576	14.8423	0.0901844	0.351455	0.128176	0.169596	0.382746	0.364326	0.127605	3.20243	0.197257	0.142373	0.142285	0.102649	0.198399	'2:12171643-12181124'	0.531256	0.5858	0.503308	0.378436	0.360834	0.749952	0.56519	1.01022	0.508535	0.494718	0.48796	0.906189	0.443644	0.456607	0.38182	0.214605	0.605458	0.114286	0.438035	0.201007	0.318935
AT2G28670	0.215606	0.0982921	0.0926192	0.0596359	0.083448	60.4448	50.2927	4.86684	0.587427	0.0808003	1.00952	0.245309	0.0592594	0.0711074	0	0.094023	0.0290614	0.0389336	0.0233615	0.0284343	AT2G28670	0.550352	0.908061	0.607857	0.635006	1.00523	56.7215	1.25972	2.85324	7.23938	0.34938	0.374942	0.0531278	0.712692	0.353482	0.17924	0.398689	0.363254	0.292047	0.212005	0.293001	0.389239	'2:12298448-12303947'	0.645844	0.902223	1.12714	0.658979	0.506384	1.31737	0.577631	0.876277	0.645583	0.39148	0.368419	0.524856	0.706131	0.433158	0.371179	0.470478	0.491675	0.418402	0.34265	0.51502	0.417004
AT2G30210	0.0056826	0.00958417	0.00307232	0.00969484	0.00192232	1.27499	0.0810399	0.0627773	0.00417469	0.00141333	0.0205161	0.0189719	0.00591482	0.00461219	0	0.0101662	0.00688638	0.00240349	0.00213785	0.000550421	AT2G30210	0.161201	0.0656259	0.0999428	0.223303	0.02716	29.7248	2.73794	0.43477	0.675279	0.191072	0.13444	0.0716558	0.219924	0.40702	0.0432959	0.220915	0.0316277	0.444503	0.155976	0.171231	0.153184	'2:12887404-12906105'	0.407026	0.326436	0.333186	0.555261	0.562199	0.935983	0.601771	0.735873	0.831022	0.50034	0.547759	0.926569	0.501446	0.848624	0.657055	0.737185	0.75875	0.355567	0.627904	0.520613	0.495081
AT2G30400	5.5898	2.17909	4.23289	2.23982	0.910072	0.481366	0.16208	0.301369	0.0297032	0.0302231	0.0550072	0.110034	0.0282201	0.0591034	0	0.0574786	0.0326482	0.02273	0.0186647	0.0593576	AT2G30400	0.0994355	0.232069	0.332622	0	0.142608	0.00981963	0.0589711	0.00412338	0.0289009	0.00641885	0.00802615	0	0.0350674	0	0	0	0	0	0.0143748	0.012806	0.00603733	'2:12953574-12956693'	0.81955	0.782363	0.942842	0.815769	0.830738	0.616069	0.348722	0.543983	0.506914	0.406145	0.585006	0.37381	0.421535	0.194701	0.442777	0.408014	0.345302	0.645961	1.1105	1.0876	0.609852
AT2G32060	0.604376	1.47018	0.346962	0.361645	0.227499	0.0617896	0	0.0569366	0.0582468	0.206971	0.0529916	3.3208	0.389741	0.0568666	0	0.0482754	0.651212	0.0451167	0.045806	0.0702438	AT2G32060	1.14972	2.75292	2.07574	0.598161	0.932779	0.162203	0.322234	0.781908	0.0506406	1.69114	0.621649	0.756233	3.90068	1.22766	0.361871	0.227434	0.309061	0.806804	0.316738	0.197214	0.560424	'2:13634855-13656049'	0.555654	0.426513	0.51292	0.542051	0.181185	0.705322	0.455433	0.610648	0.395424	0.494984	0.548886	0.942308	0.480907	0.590337	0.573633	0.256262	0.716194	0.222937	0.447101	0.368743	0.428838
AT2G32610	0.000288857	0.00128591	0.000510591	0	0.00140397	0	0	0.00103354	0.00149507	0.000440209	0	0.00174664	0	0.000815767	0	0.000649912	0	0.000939092	0.00311965	0.00217977	AT2G32610	0.0594331	0.0208004	0.0304019	0.0278047	0	0	0.0395391	0.0823565	0.215471	0	0.0478713	0	0.0557611	1.00371	0.0698172	9.03405	0.0982362	0	0.0584086	0.0479003	0.0763571	'2:13835096-13836304'	0.572085	0.393992	0.458118	0.314673	0.836881	0.574159	0.826247	0.564286	0.710707	0.577147	0.650038	0.26294	0.732663	0.684065	0.80294	1.93513	0.660675	0.515823	0.542485	0.72355	0.621381
AT2G33205	0	0	0	0	0	0	0	0	0	0	0	0	0	0	0	0	0	0	0	0	AT2G33205	0.169619	0.151861	0.10611	0.1486	0.591926	0.106746	10.2303	0.262111	0.0750694	0.0314064	0.0845707	17.8162	0.140025	0.178426	0.0362416	0	0.0275131	0.220246	0.00379509	0.255695	0.0682761	'2:14073491-14075510'	0.793279	0.457364	0.663069	0.493873	0.654278	1.03083	2.64304	1.01529	0.964644	0.633835	0.37233	3.0835	0.55841	0.175768	0.391817	0.22429	0.284849	0.258026	0.466572	0.287171	0.197174
AT2G04170	0.0631876	0.0511129	0.0671751	0.128938	0.0570455	0.0558408	0	0.0565201	0.034534	0.0670489	0.0806267	1.13747	0.360939	0.308868	1.92513	0.10631	4.30111	3.23325	2.821	2.07145	AT2G04170	0.0943155	0.0841743	0.170121	0.835517	0.17666	0.0119485	0.0175815	0.0773517	0.106801	0.163182	0.23916	0.119534	0.908932	0.746683	0.109089	0.169444	0.212546	8.4372	1.74033	1.36654	0.686739	'2:1418641-1420510'	0.744542	0.704222	0.379918	1.21738	0.719883	0.380392	0.223377	0.20333	0.333904	0.56286	0.794516	0.312351	0.9657	1.28561	0.582936	0.423632	0.7064	1.19356	0.691734	0.727326	0.528941
AT2G33790	0.072869	0.0480181	0.0586477	0.101612	0.0541342	0.0483824	0	0.0483674	0.0332837	0.0833305	0.0409642	2.97573	11.0193	0.872369	0	0.945114	0.32938	0.0653411	0.0325678	0.32475	AT2G33790	0.0675322	0.0538636	0.0420083	0.101118	0	0.00799827	0.0224981	0.0671442	0.0444761	0.192752	0.0652173	0	0.367471	7.0411	0.0367046	0.047989	0.30621	0.466035	0.0370151	0.0255784	0.0884526	'2:14294814-14297335'	0.595243	0.494347	0.746048	0.553444	0.759007	0.708462	0.619226	0.589651	0.217795	0.776762	0.348815	1.40483	1.025	1.48736	0.41442	0.309922	0.685915	0.47899	0.56746	0.563645	0.39437
AT2G34140	5.63353	1.74898	4.53938	6.07821	0.247524	0.0398631	0	0.0515629	0.021612	0.0386221	0.0303963	0.604351	0.223721	0.42862	0	0.0459705	0.0631256	0.0240197	0.0133333	0.0374576	AT2G34140	0.344905	0.248257	0.184519	0.0500376	0	0	0	0.0187943	0.0506406	0.0250883	0.00987767	0	0.0681518	0	0.005614	0	0.00539996	0	0	0	0.00974544	'2:14413876-14417410'	1.19456	0.933062	1.00193	0.930559	0.498783	0.672189	0.518593	0.574177	0.267264	0.391846	0.539135	0	0.805205	0.361429	0.389959	0.128724	0.373471	0.423361	0.257649	0.301718	0.233899
AT2G34310	0.333739	0.197582	0.12351	0.145618	0.0529315	5.16218	2.96597	0.764915	0.162155	0.170443	0.196575	0.0978912	0.0849413	0.0272916	0	0.0386608	0.0134932	0.00539008	0.00557417	0.00740616	AT2G34310	0.947545	0.415908	0.418252	0.356351	0.133467	7.05229	0.595883	0.893739	0.94992	0.264036	0.290128	0.227803	0.366368	0.206214	0.0995898	0.00882366	0.070311	0.0536196	0.0518683	0.0678362	0.125122	'2:14473113-14480561'	0.775298	0.895005	0.722171	0.716004	0.331844	1.06443	0.479537	0.671102	0.610688	0.811795	0.539334	0.450524	0.539077	0.533748	0.355463	0.227311	0.548007	0.916014	0.239192	0.119875	0.266259
AT2G34790	0.00845651	0.00734388	0.0120514	0.016159	1.63711	0	0	0.00721808	0.00330251	0.00310605	0.00230353	0.00421246	0.00196332	0.00116119	0	0.000943241	0.00361736	0.00343775	0.00355488	0.00633544	AT2G34790	0.064467	0.0807062	0.434803	0.649908	3.55442	0.164038	0.162366	0.103313	0	0.0232604	0.067218	0.0762059	0.109913	0.196317	0.0808459	12.3087	0.245392	0.0128572	0.0476314	0.0850171	0.260337	'2:14676562-14678287'	0.806334	0.435735	1.15585	1.3761	1.56387	0.345988	0.379682	0.273614	0.186102	0.284899	0.37018	0	0.42929	1.15277	0.365577	4.15829	0.307698	0.0601622	0.650099	0.622387	0.543768
AT2G34910	0.0745085	0.0518205	0.0861747	0.0556359	0.0568558	0.0676377	0.180724	0.0693717	0.0503637	0.0768317	0.232589	0.190266	0.109098	0.263165	0	0.421684	3.13985	1.85684	5.96674	4.62482	AT2G34910	0.0774835	0.0684643	0.0694338	0.125208	0	0.0217631	0.108465	0.0528821	0	0.0690462	0.059137	0	0.12879	0.0104969	0.0475614	0.0710088	0.069241	3.23192	1.96827	3.69853	1.20744	'2:14725402-14728803'	0.45795	0.705093	0.520471	0.455885	0.601479	0.397545	0.424817	0.369673	0.401732	0.564439	0.523336	0.209628	0.562078	0.680208	0.375047	0.494851	0.984117	2.00614	1.82491	1.94481	0.647764
AT2G35380	0	0	0	0	0	0	0	0	0	0	0	0	0	0	0	0	0	0	0	0	AT2G35380	0.146558	0.112233	0.224482	0.0889185	0.124465	0.0851684	40.5323	0.232912	0.142325	0.08315	0.1082	1.96316	0.163461	0.0613449	0.0878503	0.106971	0.0216723	0.0486837	0.0882078	0.203666	0.166259	'2:14890576-14903040'	0.646905	0.696818	0.638567	0.536481	0.299766	0.607418	0.930785	0.560679	0.41319	0.576151	0.396324	0.362387	0.749386	0.593467	0.417703	0.1104	0.400135	0.323758	0.431024	0.290614	0.477043
AT2G36100	0.059359	0.061702	0.0319504	0.0587345	0.0389645	30.4275	4.45719	1.33679	0.0273171	0.0415513	0.798522	0.215584	0.0229707	0.113452	0	0.0730662	0.0383342	0.0430375	0.0110375	0.0257231	AT2G36100	0.404175	0.227112	0.368317	0.540387	1.47527	74.1216	0.654867	1.91385	12.4123	0.14296	0.315356	0.0474286	0.573945	0.0783398	0.203294	0.531526	0.14691	0.0750749	0.459546	0.196633	0.301993	'2:15147683-15161495'	0.449646	0.568994	0.495889	0.538247	0.474997	0.629267	0.450032	0.713115	0.600642	0.68118	0.652567	0.380051	0.575435	0.660793	0.75206	0.496368	0.70437	0.728839	0.465567	0.479123	0.648422
AT2G36650	0.713409	1.02911	1.1109	10.5254	0.152077	0.0202484	0.0728343	0.0727202	0.0712658	0.0427595	0.0372196	0.0824787	0.0272091	0.0187093	0	0.022549	0.113803	0.012057	0.0224738	0.0287415	AT2G36650	1.00918	0.477133	0.136778	6.56245	0.107481	0	0.118707	0.0155856	0.302182	0.0308832	0.023215	0	0.0592166	0	0.0131597	0.121578	0.0346311	0.0497984	0.0630756	0.0231128	0.0980694	'2:15356478-15360020'	1.11603	0.86525	0.782593	1.24398	0.789589	0.520006	0.516656	0.463172	0.754576	0.636661	0.48959	1.07536	0.75166	0.694459	0.379151	0.497305	0.575586	0.923612	0.492969	0.302083	0.337128
AT2G37130	0.567465	0.317069	0.291243	0.255944	0.156395	0.13165	0.16208	0.217376	0.107879	0.197169	0.807556	0.50201	2.52669	6.45265	0	10.8639	3.42131	0.305456	0.584645	1.72473	AT2G37130	1.66261	1.87279	2.00318	1.43436	1.74582	2.89375	1.10176	1.53007	0.577415	1.00094	13.0884	1.84606	2.25029	14.1535	37.4046	27.8189	12.2144	4.80971	2.07532	1.64445	9.74857	'2:15597030-15605828'	0.574751	0.462688	0.53023	0.329971	0.472777	0.621968	0.279265	0.323065	0.560497	0.383502	0.763859	0.386759	0.37958	0.398843	0.948573	1.3182	1.03708	0.965254	0.474328	0.558823	0.81845
AT2G37180	1.4187	0.560819	1.02637	0.0901218	0.372215	0.37302	0.648319	2.17327	2.23071	0.290446	0.658076	0.0878276	0.0283891	0.0683547	0	0.105424	0.0973078	0.0153428	0.0179937	0.0705802	AT2G37180	0.263981	0.309816	0.145573	0.0853634	0.0341309	0.968753	0.0205802	2.04615	7.83613	0.356586	0.35212	0.0906936	0.308364	0.0809515	0.174491	0	0.412289	0.0399862	0.178859	0.0331225	0.146243	'2:15611336-15623337'	0.564553	0.509557	0.547207	0.445309	0.425792	0.762668	0.433671	0.817397	0.780634	0.512187	0.663298	0.626962	0.53264	0.308287	0.781664	0.345756	0.580245	0.653017	0.536176	0.522529	0.528909
AT2G37640	0.0947387	0.117091	0.192711	0.611998	0.1097	0.076412	0	0.112709	0.0478456	0.97415	1.21827	0.262183	1.36637	0.954006	0	3.46684	0.572665	0.0524207	0.0674815	0.320931	AT2G37640	0.0329239	0.057993	0.0806629	0.226574	0.0221596	0	0	0	0	0.0461317	0.00345624	0	0.0863249	0.00371474	0.00234366	0	0.039079	0.0117706	0.0126991	0	0.0140053	'2:15787226-15790917'	0.705929	1.01573	0.92642	0.724936	0.451265	0.654677	0.372908	0.466499	0.602465	0.892729	0.645267	0.60256	0.637522	0.349013	0.542586	0.233215	0.506163	0.821151	0.422792	0.370313	0.384027
AT2G38110	0	0	0.00113544	0	0	0	0	0	0	0	0.000915519	0	0	0	0	0	0	0	0	0	AT2G38110	0.0458611	0.121363	0.0627558	0.0366474	0	0.0141403	11.5709	0.0182384	0.022238	0.00324109	0.0463042	0.316562	0.0656542	0	0.0451647	0.0154359	0.00340966	0	0	0.0363756	0.0958654	'2:15954486-15956062'	0.810001	0.749368	0.579109	0.452409	0.57723	0.852213	4.14699	0.824753	0.959621	0.721975	0.43934	1.92879	0.617005	0.346177	0.197578	0.258644	0.143195	0.181887	0.0920327	0.317589	0.349665
AT2G38380	0.0012548	0	0.00046654	0	0	0.0516034	0	0.0536276	0.00116757	0.000599815	0	0.00408345	0	0	0	0	0	0	0	0	AT2G38380	0.795851	1.07094	1.09848	1.28917	0.364236	5.42134	30.142	20.527	0.821893	0.797049	0.716697	12.7035	1.57829	0.582827	0.592628	0.884275	0.610162	0.716135	1.37843	0.635949	0.7713	'2:16073938-16077054'	0.618696	0.463242	0.463826	0.325884	0.268091	1.16404	1.73929	1.76069	1.04278	0.602522	0.408622	2.62491	0.437551	0.138941	0.175119	0.0776392	0.31101	0.168889	0.188336	0.129471	0.152016
AT2G38390	0	0.000237833	0	0	0	0.0101468	0	0.0396338	0.0236209	0.00251557	0	0.000853106	0	0.00243737	0	0.00139517	0.000942172	0	0	0	AT2G38390	0.377386	0.25267	0.356658	1.40075	0.0774574	0.361149	4.06101	0.44968	0.156013	0.197636	0.184397	25.1095	0.760688	1.26791	0.313065	0.388382	0.299485	0.177794	0.267065	0.0688362	0.656652	'2:16077828-16079876'	0.221843	0.397494	0.152557	0.0466177	0.115358	1.68423	1.28585	2.18584	1.66744	0.551988	0.0713927	3.51141	0.560497	0.619105	0.177132	0.113802	0.130941	0.151441	0.0740634	0.0588654	0.171335
AT2G39040	0.0318493	0.0261741	0.0559782	0.0659506	0.0135945	0.010159	0	0.0247376	0.00714275	0.0215653	0.0527216	0.0814719	0.380178	0.223135	0	2.86249	0.223833	0.0620262	0.0364096	0.109795	AT2G39040	0.00997902	0	0.0382273	0	0.121125	0	0.0291707	0.0237068	0	0.177834	0.0378553	0.042754	0.123537	0.81111	0.0272211	0.0542686	5.96127	0.458496	0.0532389	0.00834429	0.0378812	'2:16300856-16302291'	0.479323	0.170633	0.417923	0.400013	0.811648	0.76105	0.592864	0.395844	0.354707	0.513756	0.552338	0.431576	0.502339	0.83097	0.84967	1.49039	1.3855	1.11881	0.818322	0.902671	0.624211
AT2G39310	0.000785033	0.00220303	0.00845085	0.0186703	0	0	0	0.00233936	0	0.00310246	0.0212606	0.00667848	0.0393461	0.0724154	0	0.058111	0.00789312	0.00178421	0.00100541	0.00672847	AT2G39310	3.74253	3.328	3.03527	4.17474	2.75867	5.80366	2.82765	3.14937	0.920802	1.81355	18.7134	7.40204	4.91963	7.04824	24.9872	8.66605	6.81654	2.06338	3.45259	1.8629	5.50581	'2:16416574-16418198'	0.755285	0.163241	0.520919	0.210516	0.567674	0.48725	0.461218	0.475526	0.167614	0.188301	0.740008	1.62781	0.424809	0.680679	1.2397	0.629369	0.698553	0.356939	0.223986	0.396873	0.301938
AT2G39518	0.0488592	0.0226843	0.0465181	0.00633061	0.0184493	0.0621694	0	0.0522715	0.0130257	0.0163066	0.292964	0.0403846	0.0587145	0.351543	0	0.23661	0.198706	5.47579	3.77707	2.70492	AT2G39518	0.0406835	0.0595887	0.0714336	0.110459	0	0.186574	0.12127	0.0323567	0	0.0244912	0.0882692	0.0582696	0.0181356	0	0.100493	0.0941164	0.0841351	0.542195	3.384	2.01328	0.728411	'2:16496795-16500440'	0.334294	0.219886	0.202425	0.557698	0.323074	0.620721	0.160952	0.150067	0.106535	0.388563	0.397258	0	0.382412	0.539068	1.21207	0.636405	1.08818	0.48006	1.65881	1.16355	0.977507
AT2G40113	0.321922	0.0655646	0.0224509	0.00136449	0.00696871	25.4387	13.4776	0.224603	0.00890898	0.0197001	0.288946	0.105147	0.028451	0.0114603	0	0.0168519	0.0140702	0.0110938	0.0140189	0.00691928	AT2G40113	0.143655	0.157736	0.0757442	0.126746	0.0544182	29.2565	0.0755887	0.257291	0.282419	0.102206	0.136105	0.234487	0.137589	0.0274272	0.046744	0.112192	0.126808	0.0641648	0.0431434	0.0823654	0.0814638	'2:16742800-16751040'	0.507209	0.380133	0.435015	0.342742	0.431973	0.881464	0.646651	0.62013	0.352725	0.238664	0.62698	0.78557	0.331833	0.470964	0.701636	1.0826	0.564055	0.236363	0.401852	0.426609	1.04962
AT2G40370	0	0	0	0	0	0	0	0	0	0	0	0	0	0	0	0	0	0	0	0	AT2G40370	0.0522013	0.0327751	0.0481629	0	0.229235	0.0786937	10.698	0.0618543	0	0.0296869	0.0120521	0.0791337	0.063564	0.0229129	0.0354913	0	0.0202844	0	0	0.0718193	0.00609734	'2:16857914-16861694'	0.605756	0.5556	0.47302	0.321506	0.85395	0.92894	2.46413	1.15593	0.616273	0.404172	0.388318	0.611687	0.6943	0.197276	0.426678	0.139731	0.298598	0.472841	0.268238	0.515773	0.314565
AT2G41380	0.01728	0.0187579	0.0291952	0.25279	0.0833364	0.0920721	0.218503	0.0374265	0.00682838	0.0084933	0.745238	0.0659699	0.141851	1.69405	0	0.366045	0.0499319	0.0265788	0.120054	0.249969	AT2G41380	0.822816	0.585242	0.631117	2.09256	0.58645	1.83088	0.695998	1.48788	0.505172	0.446841	9.18396	1.79705	0.703802	1.5343	9.68095	4.19955	6.06539	0.522011	0.946346	1.36775	3.57179	'2:17242025-17253291'	0.643762	0.48819	0.685788	0.848831	0.460296	0.644753	0.375091	0.545894	0.329506	0.335763	0.809003	0.580054	0.530126	0.501986	0.786783	0.442896	0.594853	0.669363	0.444628	0.511828	0.583865
AT2G41800	0.210381	0.16496	0.350436	0.313514	0.191372	0.0925364	0	0.0900957	0.0619827	0.199975	0.266095	8.20313	12.0669	4.43816	13.7601	5.32603	0.825995	0.119089	0.1105	0.403039	AT2G41800	0.184612	0.224466	1.04124	0.108523	0.17666	0.0647836	0.271832	0.0911683	0.124657	0.0934944	0.0608685	0.162256	0.896802	6.13962	0.0402323	0.0176323	0.332716	0.19618	0.0363931	0.110555	0.210138	'2:17435557-17440792'	0.840372	0.965181	0.866615	0.616284	0.632066	0.582481	0.445715	0.406794	0.545717	0.712313	0.389052	0.141174	0.816619	1.07373	0.430177	0.497258	0.588332	0.834343	0.652433	0.491759	0.492515
AT2G43590	0.0590436	0.0484909	0.0860672	0.131836	0.0498044	0.0679505	0	0.0540309	0.0155491	0.306611	0.476803	0.297007	1.05711	4.54902	0.190803	7.3868	1.09317	0.114464	0.430076	0.863849	AT2G43590	0.208183	0.138713	0.16848	0.0461077	0.0312646	0.195729	0.0805896	0.136966	0	0.163377	1.42176	0.12086	0.287135	3.79434	2.9925	3.48322	2.2655	0.123475	0.481119	0.296291	0.917499	'2:18078859-18085566'	0.316253	0.293874	0.345509	0.219859	0.214094	0.59855	0.352655	0.282974	0.0595066	0.33389	0.510939	0.360399	0.386346	0.642284	1.06856	0.940445	1.12911	0.327666	0.512107	0.496007	0.985537
AT2G43610	0.520391	0.471601	0.596403	0.211886	0.974055	0.545049	0	0.455726	0.118244	0.375432	1.40056	47.8328	86.88	41.8794	113.886	3.25861	0.666657	0.912871	0.169702	1.32852	AT2G43610	0.170386	0.182567	0.293767	0.0365818	0.465643	0.154254	0.0352579	0.0707956	0.0323279	0.20237	0.139352	0.0967782	1.18356	8.50726	0.127013	0.627842	0.725617	0.636918	0.193007	0.0574541	0.264928	'2:18088845-18097920'	0.388712	0.347627	0.376903	0.257312	0.268093	0.659356	0.377662	0.334286	0.24268	0.52264	0.55061	0.764454	0.540982	1.20662	0.866519	0.555271	0.716299	0.0458658	0.417391	0.305288	0.802494
AT2G43910	0.20297	0.171517	0.280371	0.276416	0.0119313	0.00411919	0	0.00592147	0.0169057	0.0113596	0.00587349	0.00691099	0	0.00781481	0	0.00385615	0.0033735	0.00324441	0.0020144	0.00320702	AT2G43910	14.5317	3.68587	3.32101	2.70323	0.530641	0.705377	6.91448	0.414748	0.276089	0.32259	0.647806	4.13757	0.729099	0.331883	0.198876	0.0992702	0.16916	0.112594	0.365946	0.291798	0.389755	'2:18186844-18189221'	1.20465	0.892257	0.810033	0.578752	0.527739	0.670279	1.65468	0.664543	0.508318	0.429568	0.565355	1.68696	0.430408	0.141197	0.286715	0.155512	0.545038	0.348316	0.312498	0.201265	0.327592
AT2G44120	1.57106	3.07984	0.613705	1.02403	0.329751	0.0678282	0.049842	0.0917371	0.107777	0.298895	0.0850872	5.96692	0.820887	0.151457	0.434896	0.0702134	1.00744	0.0786367	0.0921496	0.178338	AT2G44120	0.753922	1.97572	1.1684	0.470081	0.885798	0.302222	0.220581	0.547101	0.116629	0.963394	0.457098	0.288921	3.11888	0.951222	0.156777	0.0551162	0.293358	0.309058	0.41256	0.244013	0.550819	'2:18247358-18257065'	0.804321	0.673743	0.592667	0.564569	0.954939	0.473536	0.528821	0.557347	0.563027	0.570406	0.526836	0.37927	0.570878	0.568955	0.593531	0.515464	0.541467	0.800012	0.583707	0.625468	0.646949
AT2G45050	0.0283165	0.071208	0.064975	0.0811714	0.152873	0.0227146	0	0.0208012	0.0145617	0.492374	0.0323257	1.44449	1.89693	0.0656982	0	0.0552859	0.0736373	0.0181558	0.0116675	0.0329237	AT2G45050	0.0312704	0.222615	0.0437845	0	0.0981793	0.0230106	0.0387621	0.0124612	0	1.5073	0.0232329	0	0.33389	1.56413	0.00395351	0.0211189	0.0479989	0.575682	0	0.00815742	0.0288176	'2:18575712-18584883'	0.476649	0.451287	0.50129	0.515401	0.499669	0.575382	0.507834	0.548382	0.376202	0.743612	0.448663	0.745176	0.675286	0.885135	0.531254	0.764044	0.523442	0.30262	0.350754	0.349241	0.628826
AT2G45180	0.225481	0.295048	0.156037	0.205003	0.124252	0.156792	0.209279	0.412647	1.4356	15.5198	7.55714	0.223534	0.208358	0.199243	0	0.172152	0.0680853	0.173166	0.0753846	0.0620614	AT2G45180	0.00581677	0.0229222	0.0261166	0.0300365	0.0106801	0	0	0.0304686	0.0294369	0.910718	0.118018	0	0.382245	0.0176058	0.0142784	0	0	0	0.0569334	0.0408302	0.0723596	'2:18625284-18627857'	0.602769	0.828847	0.442029	0.402676	0.740349	0.492092	0.454095	0.620426	0.762996	0.769063	0.646828	0.134596	0.616003	0.454286	0.617707	0.74571	0.601193	0.652057	0.632405	0.660568	0.664514
AT2G45220	0.0242122	0.018505	0.0147894	0.0224096	0.00352545	0.00310287	0	0.013982	0.00407285	0.00948901	0.168237	0.013918	0.0182835	2.00655	0	0.0343867	0.0145763	0.00580348	0.0322381	0.0470787	AT2G45220	0.0431578	0.0808528	0.122664	0.265081	0.197445	0.157828	0.0998091	0.0870833	0.283407	0.0547793	1.14067	0.165224	0.212351	0.0960425	1.73967	1.2969	1.54951	0.0382124	0.210775	0.0877769	0.866247	'2:18639312-18652023'	0.656203	0.552405	0.560767	0.671077	0.483722	0.508336	0.489194	0.437067	0.610389	0.535584	0.872409	0.259892	0.473489	0.535676	0.808463	0.596375	0.655831	0.516771	0.451983	0.507789	0.661597
AT2G45470	0.788135	4.3381	2.80224	2.74881	0.677782	0.0374124	0	0.0581495	0.0634596	0.12417	0.0288019	0.405426	0.0454397	0.0177662	0	0.0540521	0.0201507	0.0293504	0.0150207	0.026894	AT2G45470	0.764933	1.20649	1.8098	1.1901	0.370179	0.117793	0.0434317	0.051015	0.0289009	0.380705	0.0795483	0.0322025	0.677375	0.180595	0.0329401	0.118322	0.0680792	0.0169103	0.0818414	0.0579124	0.27651	'2:18740996-18750456'	0.618903	0.541595	0.643534	0.851501	0.428674	0.643537	0.569554	0.628654	0.357141	0.531544	0.490698	0.680171	0.631633	0.538802	0.523483	0.622984	0.555966	0.702426	0.464569	0.387178	0.404095
AT2G46740	0.0434387	0.0352707	0.0385223	0.0538936	0.0555801	0.0287444	0	0.031184	0.0239566	0.051595	0.113299	0.167476	0.971573	1.93494	0	2.72274	0.792532	0.123123	0.249664	0.482427	AT2G46740	0.111642	0.0896559	0.137952	0.154157	0.0858868	0.247217	0.340369	0.0934017	0.210805	0.116874	0.412445	0.225303	0.250809	3.07904	1.52931	0.192364	5.05183	2.42973	1.01894	6.55971	1.61236	'2:19206768-19215435'	0.316026	0.222814	0.296905	0.213876	0.808117	0.482427	0.411215	0.201473	0.188353	0.266136	0.806789	1.20234	0.533448	0.859539	1.29118	0.333685	0.853378	1.22491	1.0157	0.877415	0.768111
AT2G47200	0.000710613	0	0.000248901	0	0	0	0	0.000920419	0	0	0	0	0	0.0015009	0	0	0	0	0	0.00151334	AT2G47200	0.0351648	0.0534716	0.0145467	0.0333467	0	0.115072	7.20426	0.0176882	0	0.039377	0.0137061	0.0702969	0.0331563	0.138103	0.066758	0.0971573	0	0	0.0713813	0.0510578	0.0227766	'2:19375654-19379265'	0.53028	0.448047	0.478292	0.557838	0.343245	0.422001	1.1474	0.41634	0.368957	0.386954	0.536803	0.729252	0.573048	0.632204	0.977731	1.72041	0.581421	0.782956	0.44826	0.568919	0.994965
AT2G47460	0.273299	0.860863	1.0001	0.131397	0.756818	0.225572	0	0.825043	1.95363	4.20011	1.02657	0.745902	1.17243	0.220298	0	0.802384	0.747059	0.146335	0.476404	0.591509	AT2G47460	0.118432	0.359266	0.109156	0	0.315717	0.120765	0.0851956	0.106756	0.179137	1.9396	0.216907	0.0418562	0.235125	0.661608	0.138241	0.0565175	0.268949	0.207298	0.126352	0.573192	0.383408	'2:19464717-19481854'	0.534476	0.488072	0.485906	0.534731	0.450552	0.5635	0.553326	0.623641	0.381256	0.675221	0.566391	1.0436	0.560298	0.640028	0.594482	0.579707	0.566362	0.628408	0.519104	0.575685	0.640168
AT2G47540	0.0328045	0.0385532	0.0317044	0.0268858	0.0293009	0.0280659	0	0.0386071	0.0228005	0.0240116	0.0249167	0.0757228	0.025579	0.0322087	0	0.036066	4.1686	4.06552	2.60527	1.67558	AT2G47540	0.0546871	0.013309	0.0395928	0.136843	0	0.0897163	0.0413192	0.0122465	0.0174429	0.0699685	0.0478368	0	0.0785301	0	0.0453205	0.0265298	0.0511735	7.17907	1.2768	1.34949	0.174957	'2:19505330-19507448'	0.465581	0.656781	0.678604	0.298502	1.14155	0.629496	0.522101	0.291474	0.388404	0.569023	0.455234	0	0.639965	0.877081	0.388288	0.522364	0.956471	1.88642	2.00709	1.62007	0.543471
AT2G48130	0.00209875	0.00283161	0.00192951	0.00357036	0.00100499	0.359744	1.14142	0.467312	0.263424	0.0115914	0.0155253	0.00419923	0.00166817	0.00656353	0	0.00439529	0	0.00132733	0.00231473	0.00238466	AT2G48130	0.273964	0.185658	0.388154	0.369476	0.530173	3.29508	47.008	10.7192	1.52974	0.245423	0.240577	0.503892	0.41167	0.432527	0.196754	0.115576	0.184969	0.0668106	0.184807	0.178077	0.521381	'2:19685355-19692798'	0.739177	0.631892	0.513351	0.388602	0.542099	0.913032	1.23741	1.13412	0.812825	0.701982	0.431498	0.483878	0.697106	0.657059	0.403529	0.46174	0.505825	1.14448	0.724866	0.37814	0.370446
AT2G01460	0.0403586	0.0350859	0.0390994	0.0538947	0.0938315	0.0297434	0	0.0208945	0.0188483	0.016366	0.0163079	0.0238618	0.0204797	0.0441651	0	0.0208756	0.0219642	0.0170645	0.0290842	0.0480588	AT2G01460	0.531447	0.555612	0.569015	0.601649	1.48538	0.492297	0.953267	0.708832	0.353425	0.529246	0.339869	0.620636	0.323448	0.623693	0.725158	12.8396	0.493101	0.440617	0.104607	0.95185	1.37837	'2:198818-207069'	0.541229	0.538163	0.529714	0.608445	0.628883	0.555894	0.438931	0.458201	0.709616	0.531129	0.582005	0.382895	0.562916	0.733109	0.623568	1.50834	0.855813	0.617154	0.766516	0.668139	0.942206
AT2G01530	0.000702351	0.00506301	0.00142283	0	0	0.00900458	0	0.00279504	0.00127676	0.000463702	0.0340219	0.00180344	0.0016791	0.0222557	0	0.00493133	0.00557428	0.0202049	0.0496631	0.0786539	AT2G01530	4.48474	4.58814	4.79329	3.81209	4.32355	7.75847	26.8074	10.8372	1.79829	3.50167	46.2452	17.4593	6.59661	9.47875	81.6971	42.6366	15.4913	3.72665	3.97994	5.14732	15.9812	'2:226044-240855'	0.289628	0.367869	0.314283	0.318918	0.224231	0.308508	0.896856	0.475577	0.311649	0.39507	0.792882	1.16039	0.322171	0.510708	1.01526	0.857992	0.744934	0.190201	0.474739	0.338953	0.814831
AT2G01540	0.295389	0.231928	0.265168	0.350941	0.22333	0.260359	0	0.353956	0.197329	0.369906	0.467159	0.535322	0.2854	0.724947	0	0.948813	8.79054	8.89811	9.59047	11.2451	AT2G01540	0.341374	0.281742	0.149635	0.405032	0.226896	0.218003	0.826613	0.466729	0.146022	0.10337	0.602006	0.764465	0.29243	0.154857	0.700266	0.907999	1.07841	5.0158	1.66672	2.2045	1.38903	'2:241837-243975'	0.534758	0.610191	0.542449	0.731067	0.609663	0.251189	0.838952	0.549549	0.859775	0.522676	0.65975	0.633617	0.655849	0.579335	0.761706	1.31152	0.603208	0.768822	0.811689	0.534523	0.598608
AT2G06850	0.263901	0.589694	0.85136	0.277776	1.06559	0.136527	0.0810399	0.740998	2.29273	6.65404	2.51621	0.84163	0.865868	0.441362	0	1.42634	0.234355	0.326992	0.166484	0.159721	AT2G06850	0.201429	0.891353	0.567952	0.201896	0.640775	0.249192	0.108279	0.100095	0.649393	2.96441	0.881267	0.318966	0.77452	0.923665	0.168365	0.100382	1.92533	0.0611587	0.469203	0.369882	0.61153	'2:2763306-2765877'	0.826428	0.991337	0.973617	0.715961	0.435037	0.512628	0.485974	0.359082	0.706284	1.03031	0.612837	1.03367	0.979959	0.747049	0.212574	0.1484	0.522434	0.356069	0.305632	0.175675	0.24811
AT2G02130	13.498	14.2209	2.06245	16.0747	0.0720031	0.273894	0	0.203883	0.0632139	0.265927	0.0681508	0.378509	0.0865848	0.255977	0	0.157837	0.125742	0.150617	0.044175	0.0740965	AT2G02130	12.8775	11.6667	8.06515	7.06375	0.77329	0.563655	0.622354	0.370935	0.519701	0.765669	0.474746	0.469952	1.48431	0.498786	0.311678	0.686133	0.583883	0.505219	0.681372	0.444113	1.05221	'2:539437-541349'	1.84673	1.48443	1.39126	1.55712	0.313099	0.356318	0.285905	0.246636	0.358811	0.337714	0.364648	0.280535	0.516438	0.166154	0.178554	0.297795	0.20234	0.331968	0.161098	0.361957	0.47785
AT2G13820	2.58831	5.51451	10.5855	2.85246	4.97207	0.0624969	0.136275	0.06995	0.039781	0.0877528	0.124245	0.343037	0.0360167	0.0570514	0	0.090445	0.0275337	0.0686902	0.0345515	0.042283	AT2G13820	0.672461	2.30593	3.83308	0.451589	1.81649	0.189249	0.183011	0.026857	0.268013	0.173907	0.0974573	0.0341628	0.383262	0.00371474	0.062793	0.0593879	0.0615487	0.0176389	0.121486	0.0837983	0.129165	'2:5776035-5777474'	1.44335	2.31922	2.23417	1.25962	0.702251	0.308175	0.217258	0.188204	0.347263	0.117553	0.249091	0	0.540312	0.160107	0.287826	0.322196	0.316353	0.202431	0.311735	0.0702154	0.500187
AT2G14900	0.187214	0.117115	0.104173	0.0639705	0.0565143	1.371	0.972479	8.22917	9.80478	3.17829	0.320151	0.153989	0.0458867	0.0345761	0	0.263726	0.0414041	0.0189485	0.0197061	0.0353255	AT2G14900	0.113042	0.114052	0.0402522	0.349653	0.220635	1.23748	0.165189	0.265503	13.08	3.45556	0.0448996	0	0.399461	0.0963799	0.0168668	0.125708	0.0781171	0.100724	0.160633	0.128029	0.0905077	'2:6403155-6407258'	0.705366	0.999272	0.591277	0.391981	0.247462	1.13932	0.401378	0.781205	1.27944	1.17673	0.531192	0.297659	0.982864	0.486571	0.233204	0.253111	0.603219	0.714494	0.515898	0.386274	0.260176
AT2G16740	0.0971521	0.118324	0.0524996	4.16295	1.05406	0.00243221	0	0.00297389	0.000985191	0.0037491	0.0015886	0.00990179	0.000839326	0.00464551	0	0.00218932	0.0152831	0.00208304	0.0029218	0.00160059	AT2G16740	0.385486	0.82352	0.521521	43.2323	1.13601	0.185933	0.125762	0.139535	0.374108	0.110772	0.151438	0.0730764	0.223143	0.179502	0.0896768	0.111357	0.080871	0.18074	0.205298	0.298832	0.297083	'2:7266883-7267995'	0.696281	1.1865	0.997881	2.92815	1.49789	0.439116	0.508457	0.545934	0.284684	0.505836	0.391034	0	0.663068	0.568499	0.288699	0.993565	0.288954	0.690378	0.524792	0.0832512	0.409843
AT2G16750	0.00371882	0.00343756	0.00168862	0.00179344	0.000859031	0.0606471	0.61058	0.29249	0.624246	0.125509	0.00680284	0.00181899	0	0.00247608	0	0.00189699	0.00173944	0.00278769	0	0	AT2G16750	0.476653	0.529103	1.32292	0.361119	0.609014	4.02281	9.72443	21.7274	9.87858	0.883302	2.53253	0.769396	0.612565	0.230536	0.541164	0.782067	1.08685	0.290824	0.420405	0.40155	0.58399	'2:7269943-7272934'	0.607651	0.573691	0.677432	0.674844	0.35231	0.887479	0.780181	1.33835	1.01472	0.575486	0.857427	0.235227	0.393306	0.204	0.310611	0.138904	0.420439	0.158877	0.208928	0.10399	0.238815
AT2G18196	0.516954	0.384447	0.227465	4.25404	0.0555598	0.0203897	0	0.0625709	0.0800273	0.0369922	0.00390823	0.0391834	0.0051894	0.00938791	0	0.00765498	0.0213479	0.00353633	0.00183743	0.00596185	AT2G18196	0.320279	1.41171	2.04031	3.50639	0.0875823	0.154162	0.0862858	0.112023	0.163171	0.0629406	0.0617086	0.0338626	0.138664	0	0.0543466	0.107095	0.0270715	0.116559	0.0680746	0.0241039	0.0503054	'2:7918739-7923756'	1.03449	0.903928	0.882755	1.29297	0.686181	0.588217	0.309717	0.608469	0.95463	0.800803	0.490899	0.407467	0.698146	0.538274	0.300816	0.387695	0.309839	0.434902	0.436105	0.274683	0.399326
AT2G18370	0	0	0	0	0	0	0	0	0	0	0	0	0	0	0	0	0	0	0	0	AT2G18370	0.218355	0.12981	0.150085	0.269677	0.028322	0.348033	7.02852	0.297839	0.0341442	0.312418	0.268763	28.1294	0.343528	0.801654	0.127789	0.257159	0.223846	0	0.260743	0.263616	0.31462	'2:7975148-7980799'	0.369527	0.567485	0.44462	0.126448	0.527465	0.537402	1.16141	0.945696	0.621857	0.456918	0.639891	4.33381	0.386209	0.512952	0.645405	0.550569	0.402131	0.0947255	0.409689	0.381356	0.404734
AT2G18800	1.02105	3.12404	0.0978503	0.183479	0.00873551	0.0229978	0	0.0181014	0.0141715	0.0184513	0.00292913	0.250184	0.0127498	0.0225151	0	0.0243032	0.0142696	0.00760666	0.00703706	0.00415668	AT2G18800	0.294087	3.15909	0.098344	0	0	0	0	0.00456147	0.115604	0.0962077	0.0614771	0	0.0520394	0.0855076	0.00489304	0.0507769	0.00617723	0.0670062	0.0621628	0	0.019808	'2:8136136-8145081'	0.644721	0.626227	0.548767	0.544705	0.310934	0.554877	0.532816	0.669534	0.326079	0.465875	0.491478	0.918276	0.487363	0.505864	0.510926	0.350878	0.557496	0.0555769	0.620882	0.378095	0.69331
AT2G02850	0.00311801	0.00125442	0.00208017	0.00211267	0.00852911	0.00364984	0	0.00493556	0	0.00675231	0.000709012	0.00201829	0.0026298	0.00206856	0	0.00142339	0.00042732	0	0.0028924	0.00058374	AT2G02850	0.0638194	0.0482687	0.0630726	0.0268307	0	0.110987	3.8653	0.15002	0.020728	0.130427	0.101231	11.4984	0.283432	0.141967	0.00963349	0	0.110425	0	0	0.116749	0.0160174	'2:827363-829418'	0.68671	0.36928	0.563145	0.482067	1.05508	0.404388	2.49746	0.449958	0.377933	0.717324	0.49789	0.813116	0.539432	0.834163	0.30829	0.608981	0.431891	0.859649	0.507221	0.346149	0.589848
AT2G19110	0.32078	0.164741	0.101481	0.0774942	0.00263331	0.0265913	0	0.0082398	0.000947552	0.00417867	0.00101297	0.00704832	0.00285031	0.00657991	0	0.00191941	0.00412376	0	0.000643941	0.00269315	AT2G19110	15.362	5.02907	1.74269	0.958658	1.36872	1.80907	0.74458	5.75917	1.17421	0.336816	2.46521	4.5164	0.948602	0.794784	5.42351	3.85613	1.40469	0.365483	0.37557	0.168027	1.58918	'2:8277065-8281685'	0.703179	0.665908	0.669311	0.711277	0.539582	0.664045	0.617952	0.774394	0.424665	0.311423	0.675556	0.781844	0.419058	0.250121	0.792752	1.11704	0.37211	0.477525	0.413368	0.39474	0.654492
AT2G22000	0.019139	0.0158966	0.01157	0	0.0150564	0.356731	0.24312	0.899244	2.06197	0.843664	0.0434698	0.0231106	0.00647935	0.00907521	0	0.0187855	0.0180993	0.00452884	0.00731972	0.0043964	AT2G22000	0.0174302	0.0153724	0.00822528	0	0.0936873	0.802326	0.38333	2.05123	0.84287	0.272335	0.459871	1.98524	0.16546	0.00566878	0.0650916	0.119399	0.0754257	0	0.0878057	0.0845286	0.0195088	'2:9359791-9364722'	0.340402	0.167487	0.259459	0.0910362	0.301405	1.0116	0.637452	1.1988	1.03532	0.646006	0.706301	2.59708	0.412495	0.236914	0.576501	0.142384	0.62745	0.171978	0.345575	0.203998	0.288126
AT3G27200	0.0145509	0.051305	0.134153	0.0412964	42.0329	0.0179162	0.083999	0.0309238	0.0235368	0.0168374	0.0207805	0.223942	0.591718	0.152904	0.726361	0.0190084	0.00710744	0.00671642	0.0104058	0.0108583	AT3G27200	0.0596631	0.121129	0.0624731	0.0785571	16.8319	0.611309	0.0270591	0.0463054	0.210084	0.00611833	0.0590092	0	0.0167695	0.0479301	0.0513182	0.147856	0.184121	0	0	0.0458031	0.0433684	'3:10041225-10046279'	0.482468	0.432286	0.448583	0.55041	0.697298	0.895004	0.773371	0.648952	0.71448	0.551936	0.607234	0.549897	0.54004	0.686899	0.72892	1.10999	0.577653	0.53409	0.680172	0.845606	0.790909
AT3G28600	4.87658	1.559	3.76818	3.64377	0.0179291	0.0665603	0	0.0571234	0.0295052	0.0141565	0.0331398	0.0828719	0.0111004	0.0309197	0	0.0483526	0.03875	0.0381967	0.00674693	0.0238348	AT3G28600	0	0	0	0	0	0	0	0	0	0	0	0	0	0	0	0	0	0	0	0	0	'3:10720473-10722656'	1.12437	0.946023	1.01993	0.442076	0.301642	1.31116	0.442351	0.690658	0.826899	0.344267	0.49688	0.669779	0.358663	0.442219	0.204731	0.174461	0.566	0.567927	0.414779	0.927419	0.288403
AT3G04320	0.0620669	0.0599345	0.108057	0.160484	0.170884	0.943221	0	0.146724	0.0100743	0.0796452	0.306367	3.22964	13.0437	7.66574	44.1183	0.377824	0.196326	0.071712	0.0493269	0.15356	AT3G04320	0	0.04324	0.0518464	0	0	0.101425	0.0131622	0.0184101	0	0	0.0047637	0	0.056113	1.20865	0.00133869	0.0276366	0.152588	0.249073	0.0697639	0.00528037	0.0246116	'3:1142420-1144273'	0.503648	0.519864	0.553916	0.632927	0.389606	1.02116	0.671214	0.602767	0.421943	0.777916	0.55841	0	0.840178	1.75216	0.392121	0.130153	1.16769	0.967422	0.583804	0.340055	0.50345
AT3G04370	0	0	0	0	0	0	0	0	0	0	0	0.00114173	0	0	0	0	0	0.00299399	0	0	AT3G04370	0.0715865	0.0249781	0.0774547	0	0	0.0806041	11.4787	0.0580797	0	0	0.0112143	0.11506	0.0475533	0	0.00778939	0.0443937	0	0.0215218	0	0.0607767	0.0057319	'3:1153153-1159605'	0.473143	0.452741	0.496668	0.425748	0.69881	0.633036	1.24886	0.566116	0.734904	0.500164	0.649956	0.900049	0.67534	0.893583	0.766793	0.550151	0.725366	0.576751	0.643395	0.626769	0.668065
AT3G32980	0.0492784	0.0420765	0.033272	0.0287531	0.0239101	2.73594	1.45872	4.25618	3.38193	1.15402	0.100526	0.0520663	0.0141315	0.0166068	0	0.0755185	0.0190374	0.0147678	0.0075991	0.0256114	AT3G32980	2.58713	2.18937	3.33097	4.20458	3.16804	39.0869	38.631	106.739	22.1483	5.24202	3.64472	45.0443	5.78601	6.86234	1.66081	2.32327	1.89768	1.22443	3.08282	1.76795	3.38214	'3:13529750-13530235'	0.165814	0.50587	0.102655	0.103403	0.0428098	1.24891	2.28625	2.7067	0.812433	0.616807	0.23017	0	0.203124	0	0.147415	0	0.300011	0.747988	0.0417354	0.414818	0.213354
AT3G01420	0	0.00105614	0.00186377	0	0.00111146	0.063728	0	0	0	0	0	0.00234036	0	0.00600625	0	0.000676333	0.000341561	0	0.00607569	0.0469962	AT3G01420	1.84776	1.97758	2.41332	2.01176	1.86021	4.84575	2.89148	4.93615	1.20086	1.44719	21.3082	1.62991	3.31734	3.22282	18.9023	17.2076	5.56616	1.13454	3.6245	5.38547	18.252	'3:161966-167097'	0.476345	0.403316	0.347102	0.300147	0.383041	0.514617	0.962134	0.727539	0.491867	0.369871	0.671528	0.353038	0.432596	0.369669	0.854747	1.72976	0.553944	0.573545	0.481662	0.873941	0.996833
AT3G44730	0.00448546	0.00107588	0.0626422	0.00209924	0.278734	0.00149466	0	0.000735226	0.0028457	0	0	0.00186346	0	0	0	0.00339531	0.00289798	0.00107412	0.000535821	0.000651726	AT3G44730	0.165267	0.580751	3.6367	0.321865	5.42072	0.142327	9.6906	0.064811	0.0374658	0.0487996	0.0467292	0.141027	0.112655	0.0195663	0.0315343	0.0457258	0.0616722	0.0885112	0.0150524	0.13679	0.102559	'3:16283277-16286105'	0.782209	0.746359	0.915652	0.758466	0.607665	0.787082	0.864359	0.40678	0.455602	0.380706	0.448532	0.661175	0.555015	0.949918	0.604319	0.309542	0.555103	0.455728	0.285555	0.272441	0.562388
AT3G45010	0.101127	0.0242012	0.163567	0.134918	1.32192	0.0445444	0	0.0230503	0.00897844	0.00424635	0.0179629	0.0847709	0.0716478	0.167954	0	0.0252148	0.0111561	0.0174759	0.00858841	0.0114341	AT3G45010	0.953886	0.500615	1.92535	0.451704	13.0999	2.17074	6.61819	0.335247	2.21741	0.412539	0.501388	0.767154	0.632761	2.07466	1.23767	69.3455	1.42969	0.695047	0.475902	0.31952	3.62283	'3:16464307-16470531'	0.48176	0.660623	0.565937	0.478101	0.970226	0.651432	0.80939	0.659992	0.852175	0.441566	0.547478	0.973448	0.4745	0.599898	0.618867	2.24753	0.664146	0.622731	0.605063	0.548559	1.05794
AT3G45030	0.52174	1.01726	0.277168	0.282793	0.154339	0.0574563	0	0.0848439	0.100481	0.329306	0.060364	2.74061	0.539507	0.115117	0	0.0751283	0.667054	0.0684056	0.0935866	0.175406	AT3G45030	0.638196	1.35892	0.825056	0.33189	0.118198	0.169403	0.22955	0.247062	0.0694493	0.873631	0.426696	0.137758	2.94361	1.00582	0.204606	0.023218	0.135916	0.299894	0.123847	0.119753	0.511993	'3:16471131-16474037'	0.566646	0.906361	0.657763	0.504297	0.75682	0.710935	0.542867	0.59143	0.757104	0.653166	0.507217	0.240329	0.720466	0.573593	0.659283	0.511817	0.651116	0.678752	0.537197	0.709183	0.615038
AT3G45070	2.3112	0.610031	0.228666	0.431122	0.16468	2.40391	42.5871	24.5772	20.2341	3.22976	11.3641	0.279826	0.141517	1.26616	0	0.909543	0.101717	0.190576	0.0662958	0.0890965	AT3G45070	1.4935	1.84668	0.989428	0.739472	0.985683	14.0822	2.46348	22.1253	91.1158	4.24707	10.0338	17.0469	1.18077	1.10289	1.99665	1.16488	7.50239	0.84464	0.418351	0.946834	1.56859	'3:16487015-16492709'	0.508087	0.685521	0.302164	0.240303	0.631637	1.05963	0.598571	1.17041	1.40908	0.630619	1.00625	0.78031	0.365495	0.403344	0.39978	0.314198	0.682952	0.453504	0.516919	0.400545	0.361735
AT3G46700	0.00327982	0.00651648	0.00497842	0.0134493	0.0010817	0.00310563	0	0.00740628	0.00387745	0.00934968	0.0248166	0.0170454	0.0705215	0.184812	0	0.151621	0.0631155	0.00860831	0.0162823	0.0348598	AT3G46700	1.17607	0.985334	1.15994	1.07049	0.825748	1.28269	7.65878	5.37341	0.469162	1.16668	6.92916	21.8301	1.61811	2.57651	23.8355	26.2789	9.73774	1.26528	0.79617	2.57973	11.2036	'3:17197704-17202536'	0.22061	0.124417	0.203963	0.14917	0.222603	0.626818	0.745881	0.770521	0.347393	0.153441	0.717868	0.915947	0.245694	0.670949	1.1931	2.0144	0.832773	0.391138	0.547827	0.805079	1.55207
AT3G47380	0.788907	0.217184	0.246105	0.0678273	0.0620712	0.0400691	0	0.056344	0.0277626	0.346424	0.165125	0.74309	2.01431	0.439395	0	1.1719	0.367875	0.0378552	0.0229931	0.0620783	AT3G47380	0	0	0	0	0	0.00713367	0	0	0	0.0273776	0	0	0.00366536	0.0106099	0	0	0.0101818	0	0	0	0	'3:17457405-17459622'	0.512556	0.254848	0.436151	0.484736	0.477757	0.651153	0.621759	0.622811	0.683554	0.683453	0.745979	0.737339	0.709262	1.32477	0.615274	0.171294	0.822879	0.749231	0.594473	0.547816	0.664708
AT3G48450	0.491714	0.188062	1.62733	0.275644	0.140434	0.0890094	0.874011	0.054332	0.023842	0.00661639	0.544108	0.711331	0.106932	0.351184	0	0.124577	0.0337093	0.00510803	0.00319375	0.0120121	AT3G48450	0.0469242	0.141149	0.0342518	0.159425	0	0.0139485	12.8133	0.0486934	0	0.0290095	0.0478584	0.514786	0.127665	0.0888565	0.0253722	0	0.427303	0.016415	0	0.0907159	0.135669	'3:17944719-17946008'	0.747446	0.308935	0.814295	0.791412	0.733599	0.543269	2.02952	0.527214	0.342903	0.383641	0.549941	1.50627	0.63604	0.570744	0.567432	0.435384	0.433227	0.271277	0.328362	0.777706	0.654416
AT3G49120	0	0.00198515	0.000769068	0	0	0	0	0.000888125	0.00207203	0	0.00190428	0.000700305	0.000638823	0.0186375	0	0.0353936	0	0	0.00714252	0.00651071	AT3G49120	0.564534	0.940006	0.703799	1.05873	0.296503	0.876521	0.461985	0.454616	0.25817	0.685883	6.3247	1.31279	1.21911	5.19616	17.8478	4.6458	2.17578	0.318572	0.822908	0.562269	4.51213	'3:18205136-18211862'	0.190334	0.272015	0.256215	0.265401	0.371171	0.494446	0.726846	0.323773	0.211856	0.278224	0.714259	1.69668	0.219262	0.204196	1.19775	0.820652	0.799183	0	0.543521	0.374915	1.33545
AT3G06210	0.0299585	0.0352219	0.0346448	0.0427085	0.0218852	0.0321061	0	0.0292891	0.0331108	0.0223349	0.0125869	0.0356946	0.020384	0.0118731	0	0.0100826	0.0231394	0.00837187	0.00718827	0.0162519	AT3G06210	0.24573	0.212922	0.292372	0.249273	0.45806	0.161105	0.203448	0.146381	0.032962	0.193281	0.0921426	0.12759	0.180076	0.116534	0.349707	12.9241	0.0953087	0.0727682	0.117903	0.136974	0.753729	'3:1878771-1881722'	0.503568	0.475361	0.439884	0.438581	0.953346	0.63213	0.750443	0.504965	0.793919	0.443456	0.518253	0.172855	0.522557	0.626421	0.908615	1.61817	0.568752	0.610103	0.692978	1.05074	1.03434
AT3G50640	0.0587828	0.104721	0.0886315	0.106745	0.203804	0.0595227	0	0.152081	1.1253	3.94755	0.285432	0.689652	1.45928	0.152747	0	1.11888	1.03261	0.0764408	0.122457	0.133268	AT3G50640	0.0340042	0.0117968	0.00970477	0.0194793	0.0653373	0.189059	0.00768254	0.0414971	0.685416	2.01378	0.043615	0	0.134294	1.12548	0.0271504	0.0322555	0.605209	1.33231	0.107833	0.0540537	0.016316	'3:18800003-18811018'	0.555	0.703677	0.710768	0.595966	0.671143	0.591968	0.669107	0.630071	0.834153	0.789894	0.522339	0.492287	0.609206	0.649244	0.480899	0.438884	0.650744	0.723264	0.678292	0.637533	0.695771
AT3G51240	0.394392	0.698891	0.268931	0.125735	0.1844	0.0793149	0	0.518739	1.43523	3.51666	1.22449	0.251466	0.19299	0.0913254	0	0.170939	0.123619	0.0592381	0.042736	0.0408198	AT3G51240	1.8788	1.78948	0.842121	1.17067	0.549295	0.170226	0.199836	0.354192	1.165	4.55897	0.401323	0.233795	1.21907	1.94312	0.171499	0.277701	0.369977	0.335297	0.178289	1.05115	1.33529	'3:19022759-19029216'	0.635533	0.508974	0.539289	0.629941	0.680689	0.606425	0.569557	0.712859	0.511856	0.698359	0.596171	0.708809	0.595999	0.48682	0.496325	0.745137	0.540368	0.593456	0.525821	0.854557	0.829873
AT3G51670	0.0472792	0.139392	1.91511	0.223841	2.37744	0.00164128	0	0.0116283	0.00798127	0.0165206	0.0107232	0.207678	0.0693783	0.0359352	0	0.0143502	0.00770832	0.0183615	0.00921502	0.0181024	AT3G51670	0.146495	1.27177	2.5039	0.0695119	1.89137	0.14057	0.0653552	0.0386377	0.0326009	0.15895	0.0450623	0	0.51841	0.461741	0.0584142	0.0845266	0.0552231	0.0444741	0.0356565	0.0744544	0.0689272	'3:19162050-19169031'	0.442919	0.592147	0.855859	0.41704	0.753413	0.450709	0.908584	0.447781	0.356355	0.451419	0.550307	0.263948	0.59978	0.835306	0.772544	1.14491	0.579433	0.521678	0.506865	0.714183	0.919466
AT3G51860	0.00728526	0.00172271	0.00202287	0	0.00435281	0.0555323	0	0.0625455	0.00126998	0.00358409	0.0656668	0.00266771	0	0.0113792	0	0.007503	0.00360843	0.00240712	0	0	AT3G51860	0.937184	0.698407	0.663878	0.649715	0.458525	1.55207	8.97176	0.877466	1.02355	0.462737	5.88135	3.15192	0.747334	0.372605	1.85766	0.748732	3.32308	0.470609	0.462101	0.619098	1.36231	'3:19234718-19244173'	0.548824	0.571227	0.479859	0.352229	0.491118	0.396905	0.818774	0.614468	0.366043	0.428015	0.9408	1.76934	0.319992	0.192491	0.555863	0.252238	0.461941	0.0525958	0.219142	0.315845	0.50257
AT3G53510	0.000530373	0	0	0	0	0	0	0.000673081	0	0.00351487	0	0.00130861	0	0	0	0	0	0	0	0	AT3G53510	0.0167949	0.0311941	0.0198995	0.0136621	0	0.0320597	4.87445	0.0136021	0	0.0049445	0.0199933	0	0.0410728	0.00371474	0.0133098	0	0	0.0334317	0	0.0210869	0.0459788	'3:19836666-19842776'	0.501553	0.50154	0.408784	0.511989	0.656435	0.571801	1.50497	0.548481	0.411087	0.545978	0.534196	0.955786	0.582647	0.756044	0.532515	0.775054	0.584271	0.415721	0.612471	0.580601	0.896492
AT3G54040	0.0775589	0.0717219	0.141121	0.652338	4.7827	0.0627795	0.0810399	0.0667694	0.0308879	0.0438769	0.0450547	0.0732898	0.060285	0.306023	0.18622	0.423811	1.17914	17.7963	9.57155	7.49856	AT3G54040	0.346955	0.312483	0.546819	0.277619	3.31996	0.266378	0.311293	0.239272	0.212522	0.337223	2.07203	0.297473	0.621929	1.18243	2.23944	0.84671	1.36205	1.47748	13.6521	5.98073	4.34204	'3:20015199-20018395'	0.466136	0.736189	0.47935	0.45475	0.56996	0.566347	0.714204	0.422728	0.388371	0.462401	0.700116	0.871368	0.537785	0.581572	0.801146	1.05456	0.523844	0.557885	1.01203	1.12154	1.04827
AT3G54520	0	0.000916115	0	0	0	0	0	0.00178895	0	0.000373139	0.00532932	0.000534382	0.0125885	0.0296732	0.190803	0.00107446	0	0	0.00165434	0.0013038	AT3G54520	0.0348918	0.0410587	0.0836496	0.0139498	0.0816273	0.0730977	0.0742002	0.0272447	0	0.0327996	0.167382	0.0338428	0.0244434	0.0958603	0.789891	4.15973	0.436854	0.108767	0	0.0109562	2.34309	'3:20185099-20185739'	0.257423	0.606097	0.277747	0.469556	1.31024	0.905435	0.079684	0.128504	0.112792	0.160298	0.334277	0.852859	0.367564	2.14428	1.5496	2.0409	0.887643	1.63645	0.711555	0.484953	1.11554
AT3G55230	0.0125368	0.0101668	0.00350932	0.0138694	0.00521747	6.34074	0	0.161824	0.00392581	0.00572783	0.189827	0.0484117	0.00608396	0.0129331	0	0.0164183	0.0072026	0.00615243	0.00254645	0.00199072	AT3G55230	0.201023	0.0827636	0.205135	0.221037	0.567371	32.0291	1.59421	1.54455	0.775789	0.120428	0.27785	0.074881	0.432116	0.346708	0.122039	0.189348	0.0460564	0.0167515	0.079354	0.0838467	0.113261	'3:20470771-20472658'	0.485951	0.546858	0.509324	0.807873	0.560265	1.65725	0.776595	1.31179	0.928451	0.552974	0.408618	0.210948	0.644967	0.693582	0.440631	0.306951	0.665375	0.428361	0.364768	0.373171	0.648374
AT3G55280	0.552169	1.40738	0.467397	0.496491	0.319124	0.0639371	0	0.105158	0.123217	0.306682	0.0662898	3.02059	0.568024	0.102171	0	0.081308	0.840856	0.0864432	0.0956827	0.154548	AT3G55280	0.87816	2.16105	1.27019	0.475354	1.0702	0.470781	0.40942	0.720815	0.244036	1.15624	0.605472	0.447323	3.16346	1.08069	0.257362	0.257429	0.262936	0.779607	0.160065	0.188296	0.349545	'3:20495840-20508576'	0.44849	0.400482	0.568125	0.559711	0.493999	0.56878	0.58703	0.558149	0.501511	0.491491	0.585405	0.740575	0.599866	0.667362	0.701209	0.397874	0.741285	0.356501	0.559139	0.516834	0.837495
AT3G58550	0	0	0	0	0	0	0	0	0	0	0	0	0	0	0	0	0	0	0	0	AT3G58550	0.224336	0.0579251	0.139481	0.346694	0	0.117606	0.794143	0.243723	0.0260546	0.215578	0.172474	46.3619	0.342203	0.622306	0.198246	0.256273	0.0547517	0	0.185891	0.159745	0.450688	'3:21649857-21651392'	0.548682	1.23046	0.768339	0.741863	0.600452	0.390626	0.614958	0.556404	0.343801	0.877718	0.420345	9.33485	0.924196	0.8919	0.539453	0.420407	0.18452	1.26952	0.403546	0.394996	0.787941
AT3G60490	0.683478	1.09666	0.803471	3.7715	0.082209	0.00506165	0	0.0143463	0.0234466	0.0150875	0.00707193	0.0623588	0.0091061	0.01462	0	0.0200615	0.0128644	0.00118695	0.0123143	0.00995233	AT3G60490	0.385955	0.258987	0.388714	0.143928	0.0562905	0	0	0.0209862	0.0992811	0	0.0195976	0.0644194	0.0178908	0.0331337	0.00151119	0	0	0	0.0199939	0.00406807	0.0163846	'3:22346591-22352549'	0.881432	0.828066	0.899559	0.887535	0.655312	0.543358	0.434048	0.587332	0.467837	0.488343	0.506515	0.547523	0.623795	0.624788	0.475016	0.444262	0.440134	0.616968	0.49403	0.627932	0.611103
AT3G07110	1.67559	3.8219	0.84388	0.825459	0.54679	0.146733	0	0.125381	0.098975	0.40185	0.104036	7.77954	1.37641	0.184403	0.289931	0.103832	2.20333	0.157525	0.158563	0.27357	AT3G07110	0.996761	2.23184	1.41856	0.528533	0.868067	0.272326	0.512233	0.538138	0.0463438	1.09477	0.658644	0.406256	3.52535	1.52996	0.240575	0.158859	0.318704	0.74741	0.598781	0.37765	0.580112	'3:2249129-2256445'	0.797367	0.842666	0.80569	0.855715	0.707152	0.54792	0.630331	0.613669	0.687264	0.701236	0.458156	0.590687	0.745962	0.647038	0.419235	0.391007	0.61826	0.66926	0.594288	0.665244	0.524659
AT3G62680	0.113179	0.06394	0.0890408	0.0608612	0.0942032	0.0686587	0	0.119759	0.0455547	0.0932172	0.0454575	0.0847742	0.054612	0.0491992	0	0.0586062	1.34019	30.3701	10.8113	3.83292	AT3G62680	1.77051	2.17357	1.73754	2.0442	3.10453	2.10633	1.78065	1.68107	0.437295	1.53539	2.37108	1.3199	2.75261	2.12465	1.5137	2.11232	2.13663	12.5313	173.165	30.0745	20.7349	'3:23178212-23188812'	0.683347	0.796604	0.744815	0.498924	0.552189	0.548646	0.599696	0.675604	0.506421	0.626684	0.530535	0.333065	0.641361	0.668082	0.461315	0.317413	0.514677	0.416379	0.619481	0.495457	0.480519
AT3G62870	2.09177	4.12774	1.04257	1.76877	0.539326	0.0824148	0	0.14485	0.124558	0.537944	0.0999076	7.75555	1.40914	0.295797	0	0.133142	2.43228	0.169681	0.15566	0.4104	AT3G62870	1.5023	4.07344	2.35693	0.925716	1.20331	0.370593	0.854069	0.921681	0.0506406	1.72896	1.2057	0.233599	6.00554	1.83758	0.42535	0.429759	0.56435	0.754415	0.545045	0.287481	1.42088	'3:23227110-23248276'	0.477436	0.477107	0.534135	0.480963	0.368307	0.506457	0.4721	0.520153	0.4322	0.516832	0.580435	0.999124	0.556401	0.753711	0.541314	0.455613	0.645382	0.139908	0.516254	0.53238	0.625431
AT3G08030	0.229643	0.266427	0.626442	0.262437	0.166026	0.132489	0.0810399	0.604715	1.53881	2.16117	0.748315	2.20586	5.88185	1.6033	0.524984	10.1406	2.75317	0.319722	0.403357	0.666597	AT3G08030	0.353943	1.18171	1.48209	0.222431	0.720909	0.131333	0.156234	0.164791	0.243043	1.09663	0.177387	0.174583	1.14099	2.25018	0.0979601	0.0649199	3.83246	1.0676	0.252315	0.268007	0.235853	'3:2561034-2567554'	0.627912	0.626053	0.683873	0.437153	0.531304	0.647328	0.454857	0.522082	0.818802	0.805226	0.667545	0.412037	0.796166	0.810381	0.520039	0.306005	0.961189	0.808332	0.511193	0.48739	0.430094
AT3G09220	0	0	0	0	0	0	0	0	0	0	0	0	0.00078426	0.00396995	0	0	0	0	0.00071851	0.000620462	AT3G09220	0.534374	0.47815	0.71854	0.375795	0.441766	1.1228	0.287109	0.540933	0.224197	0.423787	4.49418	0.940086	0.715115	0.598801	12.0868	15.3404	2.1534	0.329145	0.751178	0.579158	5.56244	'3:2821157-2836606'	0.466981	0.485981	0.449278	0.519833	0.535223	0.526413	0.417421	0.427819	0.365134	0.519273	0.646209	0.317791	0.609999	0.447549	0.942643	1.15973	0.53902	0.540038	0.770574	0.9713	1.08003
AT3G09925	0.127598	0.108405	0.135974	0.138076	0.113803	0.118322	0	0.135526	0.0762489	0.112629	0.125269	0.154956	0.101978	0.122093	0	0.109598	5.99776	38.7336	25.9862	20.8518	AT3G09925	0.219128	0.191588	0.278913	0.145055	0.523104	0.118699	0.449988	0.31415	0.119942	0.225375	0.314376	0.337718	0.389438	0.605553	0.201727	0.476419	0.386928	4.69435	22.3751	7.41415	4.36249	'3:3048860-3054432'	0.57698	0.675972	0.553733	0.500008	0.306609	0.777221	0.638614	0.529322	0.190295	0.327616	0.433103	1.10629	0.335905	0.318722	0.568393	0.157995	0.440946	0.324964	1.35157	1.39227	0.66895
AT3G01970	0.0987908	0.0264863	0.0894189	0.0740251	0.00992346	0.0280044	0	0.0139214	0.00707032	0.00503608	0.0256001	0.0231709	0.022151	0.296488	0	0.136456	0.0735605	0.00296962	0.0892333	0.19546	AT3G01970	0.287132	0.178807	0.363114	0.158557	0.0184195	0.276378	0.194728	0.710501	0.082481	0.240616	1.79995	0.363321	0.296165	0.293474	4.20611	4.13589	1.20121	0.164178	0.242613	0.142395	1.55948	'3:305380-335526'	0.443531	0.501079	0.52761	0.468641	0.489713	0.545183	0.435509	0.521658	0.303902	0.424636	0.452306	0.315223	0.481018	0.673002	0.624865	0.614988	0.720293	0.114064	0.650224	0.922071	0.922502
AT3G02040	0.217788	0.180902	0.224839	0.119583	0.209219	0.382852	0.24312	0.309364	0.0624515	0.165105	0.362141	0.429469	0.39928	0.785109	0	0.862853	0.345694	0.130035	1.42203	2.65207	AT3G02040	2.51973	0.483723	0.924764	0.392478	0.481793	0.585923	0.747905	1.37622	0.52298	0.568557	1.23548	4.6759	0.457986	1.09681	2.11523	1.54969	0.771568	0.785318	0.356699	0.976706	0.785604	'3:347043-355108'	0.648656	0.66069	0.537923	0.617296	0.433018	0.482127	0.454735	0.502129	0.25949	0.498709	0.494065	1.53696	0.630616	0.545778	0.504094	0.43114	0.49717	0.176903	0.738106	0.625182	0.593511
AT3G11430	0.00109704	0	0	0	0	0	0	0.00163689	0	0	0	0.000323907	0.0010965	0	0	0	0.00044541	0	0	0	AT3G11430	0.0222226	0.0978872	0.0544034	0	0.0341309	0.101843	11.7289	0.173864	0	0.0128591	0.0360008	0.239568	0.0603329	0.218165	0.0311057	0.0822375	0.0179964	0	0	0.0762891	0.0168274	'3:3577264-3599047'	0.574685	0.543405	0.566872	0.534737	0.590353	0.683953	0.801974	0.656064	0.502714	0.575582	0.557868	0.636273	0.584639	0.544583	0.671332	0.728893	0.583086	0.625872	0.606485	0.816952	0.672172
AT3G11550	0.0204151	0.011895	0.00816475	0.0159185	0.00713163	4.25057	0	0.0940066	0.0016969	0.0125883	0.0714223	0.0563018	0.00626346	0.0198897	0	0.016596	0.00685975	0.0176515	0.00519526	0.00645988	AT3G11550	0.0419415	0.0550074	0.0293071	0.0922886	0.796351	24.1105	0.258093	0.198235	1.30772	0.0649604	0.0691295	0.0491906	0.144066	0	0.0638384	0.0619071	0.0532916	0	0.0319346	0.0483842	0.115835	'3:3636624-3639946'	0.648604	0.753449	0.69264	0.658713	0.617511	1.31901	0.857067	0.694662	0.838896	0.529584	0.54298	1.01218	0.576059	0.472707	0.496193	0.464149	0.595644	0.46746	0.478896	0.869037	0.594716
AT3G11930	11.0711	4.44602	5.42843	5.0791	0.468045	0.701201	0.570905	3.10702	1.74309	0.96749	1.19473	0.290288	0.235346	0.336058	0	0.59136	0.38468	0.0563634	0.0244799	0.165583	AT3G11930	10.8643	4.05171	0.658983	0.588328	0.0746849	0.160994	0.139816	0.141765	0.758295	0.742627	0.1237	0.117132	0.531299	0.255829	0.116135	0.112255	0.103205	0.0419615	0.136397	0.0506851	0.121493	'3:3775902-3780261'	0.929796	1.18933	0.765216	0.641132	0.445185	0.712645	0.716427	0.559275	0.72015	0.740109	0.458571	0.207397	0.900214	0.42135	0.455168	0.328912	0.326353	0.790171	0.381336	0.535865	0.443163
AT3G12610	0.0997244	0.602901	0.395494	0.659366	0.484562	0.0556679	0	0.339108	1.24707	4.01843	0.557344	0.91725	1.09746	0.18983	0	1.18383	1.30845	0.0802563	0.0567333	0.142301	AT3G12610	0.0194442	0.228478	0.0562728	0.0977398	0.0186953	0	0.0480023	0.000918328	0.466364	1.17644	0.00726807	0.033744	0.150503	0.561786	0.022115	0	0.375241	0.53127	0	0	0.0438617	'3:4003264-4014622'	0.512526	0.475168	0.494141	0.583337	0.675167	0.531079	0.757062	0.539192	0.54255	0.536105	0.554127	0.583454	0.548214	0.67616	0.688427	0.944017	0.618242	0.406647	0.642054	0.756901	0.852807
AT3G12977	0.00943566	0.00346079	0.00862406	0.0111931	0.00420056	0.0495848	0	0.0263861	0.00281776	0.004788	0.13863	0.0246332	0.0478637	0.626743	0	0.170741	0.0705108	0.0302232	0.254628	0.262642	AT3G12977	0.117864	0.0768686	0.0673445	0.0950773	0.0285232	0.329998	0.212555	0.460701	0.151925	0.206339	0.989024	0.905205	0.141309	0.350577	6.91184	4.36126	1.3401	0.115883	0.209945	1.19275	2.80551	'3:4113377-4146856'	0.62603	0.714238	0.651704	0.764858	0.601695	0.716504	0.489682	0.625886	0.582788	0.660171	0.62348	0.666882	0.650473	0.703668	0.569796	0.474881	0.5914	0.661902	0.550723	0.740413	0.524416
AT3G02230	1.43003	3.92467	2.76164	2.29511	3.60527	0.433589	0.16208	1.18895	2.4812	6.57532	1.17484	4.98027	4.42544	1.0305	0	2.87471	15.1272	4.05786	4.97601	4.65959	AT3G02230	0.614994	1.29077	1.01064	0.280053	1.13059	0.270236	0.448894	0.519083	0.74438	1.94747	0.763251	0.481634	1.26069	1.71196	0.29226	0.281794	1.44319	8.15341	2.35174	0.647703	1.62071	'3:411583-421175'	0.439408	0.485073	0.555645	0.458398	0.423194	0.525742	0.455182	0.549924	0.501385	0.612191	0.914422	0.783289	0.634991	0.544906	0.697868	0.366307	0.968914	0.932297	0.627603	0.673685	0.497703
AT3G14990	20.0821	16.8436	13.1693	13.4976	2.44862	1.14085	0.32416	3.07096	6.81983	2.92569	0.404205	2.64692	0.895491	0.929427	0	0.503059	0.385234	0.0922576	0.10007	0.220375	AT3G14990	15.0799	7.70235	7.09676	1.55425	0.995076	2.84821	2.64168	5.52811	1.23615	1.34976	1.25758	3.69221	1.77622	0.892814	0.53528	0.658822	0.874495	0.477085	0.745453	0.668338	1.18113	'3:5045075-5050821'	0.702667	0.817679	0.704002	0.699179	0.396734	0.759118	0.610148	0.657683	0.582125	0.611604	0.521216	0.274537	0.747259	0.511697	0.488655	0.487977	0.487835	0.592717	0.509385	0.688856	0.587088
AT3G15353	0.0470746	0.0525495	0.0232575	2.8197	0.0187904	0.00235287	0	0.00467376	0.000985191	0.00259785	0.00234606	0.00427863	0.00110398	0.00972045	0	0.00218205	0.000950172	0.00144998	0.0101702	0.000983807	AT3G15353	1.02621	0.404191	1.20088	23.5171	0.0777805	0.105015	0.0517361	0.111362	0.0584701	0.0306692	0.222432	0.0372685	0.411835	0	0.104058	0.24076	0.042851	0.0328399	0.0538875	0.06592	0.240345	'3:5180236-5184074'	0.681875	0.489824	0.591489	0.717629	0.529931	0.556158	0.704738	0.690632	0.30505	0.518947	0.688245	0.715101	0.498115	0.272278	0.616614	0.742688	0.525183	0.473586	0.486432	0.585698	0.609884
AT3G15370	0.0180251	0.0610202	0.148933	0.342655	0.0971006	0.0115502	0	0.0508867	0.103821	0.0907289	0.0336855	0.0456577	0.675032	0.213297	0	2.48501	0.0990033	0.00859798	0.0121066	0.0289028	AT3G15370	0	0.00885707	0	0	0	0	0	0	0.24588	0.0175362	0.000536326	0	0.0152097	0.317378	0	0	0.126796	0	0.0319346	0	0	'3:5185865-5191147'	0.565055	0.489504	0.575744	0.492631	0.564932	0.635235	0.615528	0.547658	0.855227	0.815993	0.666063	0.200806	0.787639	0.812103	0.53143	0.245166	1.00635	0.628864	0.588469	0.560567	0.332547
AT3G15650	0.113808	0.144722	0.093248	10.2826	0.0103388	0.00434152	0	0.00230556	0.000985191	0.00541033	0.00536943	0.0160287	0.00154307	0.00358912	0	0.00713162	0.00238205	0.00317361	0.00250204	0.0014825	AT3G15650	0	0.0693272	0.0777306	1.87967	0	0.0203274	0.0331762	0.0268131	0	0.0404359	0.0305985	0	0.0311108	0.0795564	0.0185532	0.0833361	0.02773	0	0	0.0120921	0.00535355	'3:5303883-5305933'	0.854008	1.00816	1.30219	2.25962	0.401616	0.573585	0.275833	0.469424	0.286265	0.261743	0.737709	0	0.621432	0.225077	0.401468	0.430358	0.652128	0.324677	0.357835	0.604828	0.766415
AT3G16080	0.370801	0.852803	0.233529	0.345459	0.141626	0.0371948	0	0.0304964	0.0352353	0.131292	0.0418804	2.13492	0.311189	0.0685268	0	0.0357955	0.423776	0.027463	0.0211516	0.0543523	AT3G16080	1.2144	3.56076	2.35631	0.943675	0.957812	0.570416	0.679992	0.812897	0.203822	2.27124	0.702944	0.499758	4.83685	1.6893	0.3866	0.362493	0.333064	0.698462	0.436195	0.267503	0.782479	'3:5453801-5456423'	0.651463	0.432376	0.590244	0.60441	0.687754	0.725238	0.416556	0.608902	0.386344	0.571419	0.642937	0.540454	0.711276	0.626268	0.602443	0.750265	0.595524	0.572961	0.522194	0.836212	0.609542
AT3G16330	13.2214	6.01803	8.13591	10.4179	2.02634	0.122779	0	0.0948427	0.0254193	0.0328698	0.034666	0.255219	0.0343776	0.0983189	0	0.0528286	0.0626168	0.0573927	0.0215942	0.0962047	AT3G16330	0.410584	0.426555	0.10297	0.168763	0.0653373	0.0141094	0.00484384	0.00548712	0	0.00478946	0.0112548	0	0.00479414	0	0.0107649	0	0	0.0101911	0	0.00514938	0.0180349	'3:5534573-5537674'	1.48638	1.61457	1.38618	1.10098	1.33799	1.33565	0.327703	0.375434	0.343222	0.347547	0.231028	0.341519	0.575964	0.0703538	0.281342	0.116113	0.342392	0.289027	0.216236	0.116471	0.273153
AT3G16920	0.0024712	0.00285219	0.0216374	0.00738201	4.56224	0.00109756	0	0.00362755	0.00244704	0.00289361	0	0.00277799	0.00209541	0.00434468	0	0.00234527	0.00225527	0	0.0057024	0.000410052	AT3G16920	0.0289473	0.0481075	0.242719	0.0359118	16.2761	0.137252	0.0337751	0.109491	0.420168	0.0151328	0.0893797	0	0.0828023	0.236822	0.144923	2.69562	0.110473	0.0749084	0.0387316	0.0171353	0.180037	'3:5772011-5779494'	0.456833	0.44798	0.495978	0.514443	0.583966	0.582585	0.560612	0.494332	0.319046	0.405552	0.657997	0.203722	0.468264	0.551444	0.972155	1.15164	0.601689	0.522346	0.821017	0.811137	1.04594
AT3G18280	10.2073	2.74119	12.1553	0.082762	17.4979	0.037241	0.136275	0.0587635	0.0215935	0.0251315	0.672601	0.541372	0.0498494	0.0866065	0	0.0593943	0.0258384	0.0501304	0.0329573	0.0367455	AT3G18280	2.26253	2.59197	7.80191	0.534344	2.87302	0.313998	0.214443	0.106229	0.13063	0.372704	0.18433	0.0506604	0.592774	0.28285	0.11726	0.0330498	0.369146	0.0829258	0.283451	0.12144	0.237466	'3:6263510-6267410'	0.970892	0.844201	1.03977	0.299312	1.07653	0.8292	0.458508	0.334709	0.270898	0.261353	0.692075	0.492695	0.338292	0.284152	0.761434	0.602192	0.599452	0.300595	0.288181	0.377548	0.466001
AT3G01190	0.0949753	0.0653354	0.111524	0.15414	0.0785077	0.0565972	0	0.108822	0.0626605	0.603981	0.659321	0.196104	0.124977	0.503242	0	2.42283	4.25125	0.593099	0.385304	0.911356	AT3G01190	0.0998641	0.112488	0.0808275	0.141948	0.0723227	0.200674	0.0536932	0.147312	0.419463	1.04923	0.421322	0.0575923	0.12737	0.16789	1.0126	1.20127	2.68493	6.50682	0.490841	0.0965783	0.413982	'3:64658-76546'	0.556155	0.639941	0.488466	0.561519	0.490912	0.602741	0.395541	0.471119	0.806385	0.757646	0.70567	0.179434	0.540784	0.429685	0.805121	0.664144	0.92528	1.03764	0.44222	0.516304	0.586637
AT3G21270	0.00450304	0.0252473	0.20303	0.0199013	4.18896	0.159748	0	0.0588541	0.133935	0.0731311	0.0128137	0.0658364	0.0662121	0.0396673	0	0.0353752	0.0514714	0.0172777	0.00299218	0.0102273	AT3G21270	0.0342994	0.0585225	0.0437496	0.111309	0.778222	0.28644	0.0615541	0.43048	0	0.00615366	0.041757	0.121996	0.0169811	0.00786084	0.0268838	0	0.0072262	0	0.0125572	0	0.00408857	'3:7472731-7478944'	0.537021	0.333496	0.540066	0.752478	1.09516	0.738343	0.761262	1.07187	0.764464	0.473889	0.684636	1.0499	0.465512	0.528486	0.712241	0.357609	0.458331	0.668788	0.34478	0.474503	0.39424
AT3G03250	0.404599	1.11989	0.784242	1.11456	2.93741	0.0993044	0	0.288391	0.704282	1.65241	0.153481	1.43814	0.861957	0.125176	0	0.354402	4.55058	1.42875	1.33438	1.35297	AT3G03250	0.879394	1.31514	0.983109	1.80192	2.68271	0.327244	0.521402	0.56107	0.468428	1.74611	0.328271	0.49314	0.905916	1.67318	0.169507	0.00604738	0.3843	2.608	1.13052	0.472557	0.610019	'3:753760-754462'	0.630448	0.580378	0.593659	0.614191	0.454733	0.499138	0.986946	0.593414	0.775402	0.887149	0.556612	0	0.766873	0.754988	0.590619	0.218791	0.446234	0.913273	0.594065	0.992173	0.468947
AT3G21550	0.0128079	0.00520098	0.0187529	0.0141562	5.17715	0	0	0.00193784	0.00357868	0.00382916	0.00228808	0.00339725	0	0.000738492	0	0.00268556	0.0016444	0.000491216	0.00161251	0.00249057	AT3G21550	0.0210619	0.0138268	0.782922	0	6.78392	0	0	0.015401	0.210084	0.0250583	0.0303573	0.10415	0.0132656	0.20299	0.0036083	0.32331	0.0453033	0	0	0.018118	0.207248	'3:7591898-7599094'	0.583084	0.514766	0.56087	0.481258	0.525653	0.566315	0.605626	0.778675	0.590688	0.796562	0.691564	0.89588	0.70829	0.666982	0.513142	0.427205	0.686445	0.528392	0.36134	0.55413	0.516138
AT3G21680	0.311872	0.230481	0.536827	0.332355	0.4886	0.281303	0	0.912038	1.52664	4.22644	1.78962	1.53713	4.5465	4.04499	0.360749	13.032	11.7721	0.324912	1.77814	5.19018	AT3G21680	0.0300293	0.0355058	0.0569226	0.00973964	0.0858868	0.0689241	0.0180061	0.027393	0.145619	0.486961	0.0359105	0.0244412	0.0926456	0.386581	0.0109386	0.143561	1.60604	1.19309	0.241121	0.0204473	0.104533	'3:7630183-7636690'	0.474373	0.411875	0.552189	0.441445	0.453094	0.566615	0.753837	0.593255	0.49819	0.651105	0.607088	0.743227	0.404828	0.686926	0.64108	0.221485	0.858559	0.374334	0.525995	0.676192	0.406317
AT3G21770	8.60052	6.81595	1.76226	17.9273	0.58465	0.23929	0.4052	1.78525	1.29227	0.430641	0.073839	0.166353	0.0627767	0.0723412	0	0.129537	0.051928	0.076564	0.0467573	0.0650353	AT3G21770	3.42024	3.89525	2.46972	6.37673	1.68633	2.0974	0.743102	7.64223	3.67825	0.426708	0.302001	0.524892	0.662299	0.33226	0.253061	0.262796	0.191325	0.176933	0.202795	0.535553	0.636671	'3:7662298-7679143'	0.710785	0.775545	0.675848	0.670246	0.822994	0.774138	0.552561	0.729872	0.866443	0.648886	0.574136	0.692394	0.523096	0.524577	0.456598	0.440043	0.553242	0.811563	0.563899	0.693358	0.596493
AT3G22230	1.49058	2.54624	0.678171	0.669083	0.251788	0.155798	0	0.138848	0.107346	0.350576	0.0905234	5.82232	0.819071	0.21099	0	0.101555	1.17231	0.0853679	0.0757382	0.149453	AT3G22230	0.971196	2.22209	1.07212	0.898206	0.71024	0.446404	0.302138	0.523522	0.16101	1.34073	0.860261	0.186623	3.36265	0.998158	0.399567	0.0890366	0.26829	0.550858	0.377318	0.267846	1.00069	'3:7841684-7845567'	0.620343	0.450805	0.665533	0.659781	0.554992	0.818834	0.707497	0.546837	0.563527	0.659536	0.624056	0.207983	0.717313	0.63723	0.526561	0.467086	0.549983	0.729886	0.698817	0.601853	0.689582
AT3G22600	0.747956	0.402856	0.9658	0.541847	0.255527	34.4989	154.633	63.3009	37.1505	3.42174	3.12658	0.418411	0.145336	1.43419	0.144965	1.1088	0.155616	0.152578	0.0773468	0.235563	AT3G22600	0.587615	0.487733	0.489232	0.856619	0.520851	15.244	12.3075	21.5724	23.8242	0.482051	0.744161	0.536695	0.821456	0.903801	0.428955	0.55007	0.810932	0.251898	0.704808	0.343314	0.774241	'3:8005546-8011806'	0.380049	0.410531	0.321582	0.255403	0.416543	1.36249	1.03213	1.46181	0.946587	0.41488	0.680084	0.225425	0.414127	0.517597	0.609089	0.333757	0.401739	0.376574	0.369328	0.615423	0.400914
AT3G24020	0.0048007	0.0145423	0.00741058	0.00957083	0.0115665	3.67209	0	0.0876673	0.00111299	0.00624485	0.0790851	0.0370758	0.0014952	0.00348344	0	0.0186809	0.00177711	0.00782389	0.00372113	0.0025256	AT3G24020	0.0883669	0.108618	0.0982086	0.0828384	0	27.3959	0.435422	0.462429	0.943044	0.118707	0.114065	0.044024	0.133973	0	0.0381093	0.135298	0.0128753	0	0.134701	0.0747368	0.0507573	'3:8677966-8681694'	0.687366	0.818002	0.716488	0.554175	0.64492	1.67808	0.600417	0.624052	0.548281	0.710102	0.492122	0.397183	0.657934	0.639739	0.403068	0.368496	0.486064	0.450999	0.440553	0.707558	0.469377
AT3G25770	2.18389	0.606378	5.26475	0.324388	0.409011	1.81904	0.0810399	0.787005	0.204996	0.311588	1.56029	0.231066	0.0214778	0.242248	0	0.15981	0.074915	0.0226988	0.0142937	0.0512686	AT3G25770	0.0183473	0.0475771	0	0	0.0404437	0.141325	0.0902471	0.0723317	0	0.0720057	0.285023	0	0.0587388	0.0261421	0.193495	0.132515	0.252813	0	0	0.0139022	0.0305055	'3:9406468-9413321'	0.480804	0.413498	0.423229	0.404196	0.354813	0.587268	0.329118	0.546799	0.626198	0.551435	0.855528	0.27027	0.408995	0.5756	0.84309	0.335328	0.725312	0.569767	0.933056	0.802775	0.737986
AT3G26470	0.0048071	0.000757643	0.000972371	0	0.00327579	0.0131525	0	0.00394421	0	0.0102433	0.238984	0.0268945	0.0101667	0.0401397	0	0.0267301	0.0405142	0.00818249	0.0189842	0.0383492	AT3G26470	0.512381	0.660387	0.520462	0.661447	0.175428	1.84078	2.04629	3.71088	0.501015	0.419284	5.59012	4.25027	0.591348	0.857998	3.67035	1.77518	7.76062	0.471714	0.407333	1.13547	1.40954	'3:9678737-9688212'	0.389714	0.435259	0.330653	0.310035	0.342476	0.66072	0.83337	0.902382	0.471251	0.271248	0.873667	1.21417	0.342967	0.312634	0.991832	0.579287	0.786633	0.356949	0.5232	0.649848	0.746694
AT4G18510	3.23424	2.36014	1.34675	0.97084	0.0423309	0.0390945	0	0.0279914	0.0139704	0.0286181	0.00938806	0.0534548	0.0251417	0.0398552	0	0.0213462	0.0171093	0.022886	0.00829681	0.0158465	AT4G18510	0.307533	0.965057	0.286209	0.0300549	0.0295299	0.110825	0.0108167	0.0602044	0.0436193	0.01762	0.0121652	0	0.0493724	0.0106099	0.021054	0.00604738	0.0329803	0.14346	0.108483	0.0375584	0.0432995	'4:10210464-10212170'	1.57289	2.12729	1.18736	0.266405	0.607872	0.532846	0.285362	0.289672	0.594804	0.508785	0.251211	0.669633	0.594854	0.0759083	0.296405	0.335372	0.283509	0.462649	0.859643	0.360725	0.319634
AT4G18550	0.00650921	0.00648121	0.00489612	0.0237674	0.802998	0	0	0	0.00132269	0.000455624	0.0039312	0.0176827	0.0359859	0.0423984	0.352185	0.00412787	0.0186049	0.205895	0.165447	0.0527656	AT4G18550	0.183564	0.128787	0.293532	0.122666	1.58428	0.0761438	0.467704	0.221697	0	0.0931633	0.22886	2.53833	0.236975	0.599908	1.59996	37.6455	0.401452	1.74726	0.457367	2.00088	2.64729	'4:10222954-10228939'	0.491099	0.35928	0.569336	0.344399	1.40852	0.399204	0.735377	0.35164	0.35073	0.447947	0.424455	1.37525	0.481651	0.93573	0.687907	2.71368	0.628155	0.861828	1.00917	0.819786	0.91971
AT4G02520	1.49656	0.390518	0.200011	0.0856927	0.0540444	0.371007	0	0.192712	0.0197822	0.0343228	0.705646	0.0651344	0.0524523	0.361977	0	0.231655	0.165302	0.0255642	0.172209	0.420065	AT4G02520	4.82701	2.84449	2.39517	1.79528	1.3374	3.82121	2.06585	1.73706	1.35834	1.06335	26.2447	1.27327	2.82718	2.15395	4.50717	1.30896	10.2262	2.94745	2.20718	1.71365	3.48101	'4:1101092-1112807'	0.554114	0.51437	0.466014	0.388819	0.320398	0.516468	0.436812	0.404765	0.246976	0.479113	0.894347	1.42662	0.445282	0.666466	0.776512	0.310188	0.563882	0.155391	0.409066	0.348671	0.784089
AT4G22080	0.0100613	0.0113842	0.00888598	0.00974567	0.0142127	0.0187809	0.0810399	0.010525	0.00708766	0.0103602	0.00392248	0.00798608	0.00631166	0.004846	0	0.00571505	0.0162952	1.92416	1.40978	0.844138	AT4G22080	0.137557	0.09667	0.0347773	0.0946324	0.441971	0.14391	0.0997493	0.0655805	0.0964323	0.0771627	0.0903867	0	0.107122	0.12377	0.110749	0.0373897	0.00974983	0.481688	6.19648	8.03548	1.2508	'4:11702027-11703424'	0.401996	0.152964	0.326561	0.065015	0.337653	0.759129	0.316579	0.20852	0.324127	0.341963	0.451246	0	0.432133	0.323202	0.404318	0.951973	0.236135	0.929574	3.77386	3.6695	1.63665
AT4G22214	0.585533	0.770629	0.740071	0.215163	0.116202	0.126766	0.136275	0.17767	0.129249	0.225767	0.190261	3.18179	0.217208	0.181491	0	0.270861	19.8407	2.95217	2.50442	2.96228	AT4G22214	0.208936	0.19135	0.156157	0.624949	1.12516	0.323929	0.380257	0.216658	0.253743	0.205579	0.255773	0.106703	1.10445	1.07688	0.44077	0.930554	0.342407	6.86028	13.8078	2.17354	2.80779	'4:11752471-11756030'	0.647741	0.848511	0.834097	0.760164	0.461001	0.489704	0.477793	0.500732	0.728391	0.614727	0.475563	0.657363	0.861296	0.679141	0.593	0.255887	0.810864	0.970792	0.617969	0.532821	0.29208
AT4G22230	0.024922	0.0421352	0.0349283	0.0279244	0.0154339	0.0315537	0	0.0366711	0.0181465	0.110528	0.155301	1.81893	4.18394	0.356935	0.66237	1.08183	0.0929609	0.0223792	0.0117536	0.107452	AT4G22230	0.0235808	0.0354179	0.0284422	0	0.17666	0.0447315	0	0.0703683	0	0.14707	0.708331	0.0621557	0.199621	1.19451	0.340942	0	0.391676	0.0933527	0.0628828	0.104256	0.0817531	'4:11760539-11770109'	0.458076	0.409063	0.5055	0.494864	0.371188	0.443011	0.502288	0.524376	0.355379	0.561945	0.510772	1.27545	0.580408	0.994897	0.602603	0.549141	0.660829	0.270474	0.532038	0.408237	0.702832
AT4G22920	0.00609048	0.00540038	0.00914292	0.0294955	0.295623	0	0	0.00243563	0	0.00296407	0.000905431	0.0113671	0.00105444	0.00275961	0	0.000595559	0.00039344	0	0	0.00125516	AT4G22920	0.366474	0.194878	0.175605	0.278623	0.894282	0.036733	1.01607	0.195314	0.379284	0.0709424	0.213227	0.23313	0.140265	0.227474	0.330042	12.4996	0.175254	0.0209985	0.219987	0.105929	0.308924	'4:12014591-12023883'	0.561516	0.582998	0.626506	0.574511	0.957932	0.406091	1.20014	0.66789	0.461323	0.549466	0.609253	0.730232	0.601527	0.589775	0.631478	1.79886	0.539444	0.904306	0.502336	0.349056	0.489104
AT4G23590	0.0546745	0.047381	0.0879387	0.0438255	0.0742764	0.0769454	0	0.0479164	0.0319847	0.0522168	0.120638	7.74252	7.93793	3.72432	6.03472	0.268173	0.0370312	0.0663444	0.0207368	0.150259	AT4G23590	0.0333959	0.00528912	0	0	0	0.0106644	0	0.00303197	0.032962	0.0234225	0.0187162	0.0409373	0.342692	1.83518	0.00795839	0	0.0296365	0.00335963	0	0.00477441	0	'4:12306637-12307581'	0.330401	0.169763	0.30207	0.0789913	0.405125	0.197575	0.299821	0.179147	0	0.674844	0.163033	0	1.87667	4.35515	0.232974	0.170561	1.67491	2.76957	0.886319	0.356064	0.0723027
AT4G23670	0.0219268	0.0605176	0.892426	0.0438319	1.43174	0.00898345	0	0.0619668	0.00889445	0.0102741	2.1762	0.0198242	0.0190897	0.102076	0.20722	0.282516	0.0308339	0.127158	0.0293072	0.00755936	AT4G23670	48.8267	18.6253	14.0347	11.6729	16.4736	22.3457	26.1293	41.7455	6.54371	9.10496	113.982	105.198	16.9965	24.476	70.7228	34.6465	38.0105	7.29569	14.4073	10.4298	20.1703	'4:12330998-12335244'	0.617687	0.25113	0.507988	0.329481	0.772808	0.543693	0.711201	0.686545	0.456541	0.41012	0.79214	1.35247	0.39131	0.391072	0.864811	0.86194	0.591597	0.729936	0.416264	0.399001	0.589787
AT4G25220	0.00866649	0.00211511	0.0034142	0	0.00404552	0.00459446	0	0.00381748	0.00114849	0.00249909	0	0.00720149	0.00254059	0.000397615	0	0.0037158	0.00227201	2.48318	0.41559	0.261172	AT4G25220	0.1994	0.221199	0.211959	0.398407	0.497172	0.249342	0.250861	0.292531	0.022238	0.104609	0.266539	0.167961	0.236402	0.269154	0.135769	0.243095	0.344941	0.786746	21.5527	5.10703	3.33551	'4:12915603-12924551'	0.499781	0.63475	0.498834	0.437106	0.439975	0.556478	0.424335	0.523584	0.4301	0.568479	0.562844	1.15363	0.655334	0.472618	0.597726	0.55996	0.541072	0.473591	1.22453	1.02552	0.638984
AT4G25790	0.139159	0.141582	0.0411468	0.0181656	0.0406469	0.0326971	0	0.0357578	0.0241075	0.0369343	0.0299159	0.0667936	0.0372428	0.0351193	0	0.0264814	0.152466	29.8907	8.34769	2.51302	AT4G25790	0.0932169	0.0429642	0.156135	0.105264	0.203517	0.0938668	0.0750648	0.119649	0.273149	0.0629888	0.215078	0.0479118	0.184545	0.157475	0.0906657	0.0966341	0.0568307	0.454398	14.8546	2.1276	1.8825	'4:13119802-13123633'	0.896317	0.804424	0.74698	0.307031	0.516589	0.742925	0.342351	0.59201	1.19468	0.713449	0.502055	0.819244	0.460125	0.399858	0.318305	0.435052	0.580704	0.762877	1.10409	0.965782	0.628335
AT4G26220	0.0173929	0.0300097	0.033795	0.0475334	1.63149	0.0121989	0	0.0215408	0.0217541	0.0108499	0.726178	0.0223934	0.0177125	0.446023	0	0.050384	0.026727	0.0302013	0.0211419	0.00725094	AT4G26220	0.547218	0.385028	0.578766	0.393269	2.704	0.476987	0.701043	0.671509	0.14636	0.292155	5.10989	13.8062	0.675254	0.418778	3.25632	0.235503	2.29712	0.41121	0.762648	0.267401	0.866528	'4:13277282-13287697'	0.507435	0.485548	0.496494	0.561081	0.572385	0.578366	0.518581	0.620004	0.53989	0.489202	0.882027	0.8503	0.536448	0.499008	0.837419	0.410532	0.586678	0.562388	0.485949	0.528923	0.552126
AT4G26320	1.85466	9.13702	3.46257	4.59074	3.36724	0.33798	0.0810399	2.42314	6.98389	3.17236	0.62882	0.663586	0.0945906	0.270361	0	0.634786	0.0945563	0.188355	0.0556933	0.067849	AT4G26320	0.104972	3.86337	1.24832	0.352288	2.11829	0.267195	0.160756	0.0866469	11.049	1.40043	0.14833	0.0974697	0.685335	0.158513	0.0459028	0.190696	0.862994	0.0702853	0.0224954	0.0534236	0.298712	'4:13315306-13319574'	0.454265	0.732534	0.690787	0.370835	0.440908	0.905913	0.457934	0.597821	0.811787	0.595146	0.523226	0	0.426847	0.576791	0.510293	0.266779	0.757219	0.406183	0.745656	0.160523	0.431919
AT4G26790	0	0	0	0	0	0	0	0	0	0	0	0.000887555	0	0.000461726	0	0	0	0	0	0	AT4G26790	0.00960347	0.0404709	0.0206091	0	0.230483	0	6.11806	0.0518571	0	0.00934196	0.0205477	0	0.0333378	0	0.00676253	0.0252232	0	0.0401973	0	0.0797755	0.0459704	'4:13486318-13487864'	0.623049	0.388392	0.569758	0.811522	0.56272	0.522935	1.33568	0.951712	0.40678	0.555014	0.568393	0.129525	0.542635	0.415654	0.616602	0.114404	0.427655	0.464295	0.47335	0.469554	0.431306
AT4G27435	0.0294748	0.19247	0.0626447	1.77057	10.0552	0.00523329	0	0.00499371	0.00570076	0.00199406	0.00291497	0.0124028	0.0134038	0.0134368	0	0.0133712	0.0113563	0.00259249	0.00401523	0.00175868	AT4G27435	0.0416368	0.295972	0.115055	1.71935	10.0793	0.0400006	0.0884097	0.0252568	0.242685	0.131491	0.0454052	0.029327	0.0804599	0.133364	0.0303431	0.0180895	0.09145	0	0.0193199	0.0260879	0.0855498	'4:13721048-13724293'	0.754334	1.36031	0.638273	2.20018	2.9153	0.604481	0.463847	0.404664	0.640966	0.806276	0.41525	0.212	0.454864	1.56626	0.30956	0.0942538	0.765457	1.17588	0.373903	0.3416	0.319252
AT4G28140	0.00939397	0.0204574	0.524861	0.0152369	5.69427	0.00935654	0	0.00698491	0.00631394	0.00511588	0.00397378	0.0368618	0.00460476	0.00758232	0	0.0183426	0.0280554	0.0105733	0.100748	0.0714091	AT4G28140	0	0	0.00868987	0	0	0.00817504	0	0	0	0.00992173	0	0	0.00295358	0	0.00276857	0	0	0	0	0	0	'4:13975737-13980687'	1.05471	0.841056	1.07115	0.497915	0.902777	0.719118	0.719592	0.516083	0.449287	0.495875	0.301243	0.307394	0.544536	0.381618	0.318516	0.527695	0.47344	0.541031	0.784934	0.744633	0.664339
AT4G28530	0	0	0.000397285	0	0	0	0	0	0	0	0	0	0.000353335	0	0	0	0.00309399	0.00929526	0.0173155	0.00710904	AT4G28530	0.0361325	0.0285905	0.0933153	0	0.171118	0.227909	0.130133	0.14273	0	0.0810159	0.127733	0.157597	0.158366	0.157914	1.19102	15.7178	0.305681	0.243027	0.1307	0.388154	2.56958	'4:14094553-14096344'	0.118657	0.392724	0.243372	0.0292403	0.0840383	0.0965384	0.444575	0.129149	0.240217	0.0770654	0.282	0	0.156408	0.173234	1.87957	2.29629	0.374419	0.312615	0.456111	0.479471	1.85593
AT4G28850	0.0178768	0.00959356	0.00973789	0.00835596	0.0128502	0.00659079	0	0.0100102	0.00854066	0.0168902	0.00453028	0.0110727	0.00850756	0.00558872	0	0.00541608	0.00752046	4.37819	1.3856	0.671974	AT4G28850	0.142059	0.279672	0.172984	0.223517	0.195075	0.448279	0.0168542	0.264289	0.300301	0.0552815	0.141676	0.0595535	0.275857	0.237909	0.165207	0.240527	0.226969	0.814497	17.0857	14.1338	2.39828	'4:14231590-14247460'	0.33301	0.451055	0.393903	0.398851	0.244618	0.698961	0.485813	0.594733	0.477356	0.461158	0.599176	1.03794	0.433784	0.564311	0.624826	0.298447	0.739796	0.180893	0.607862	0.353579	0.630945
AT4G29800	0.00503225	0.00285076	0.00490482	0	0.0247022	0.00302263	0	0.011021	0.00645142	0.00161368	0.00307816	0.00675519	0.00207388	0.00579676	0	0.00853201	0.0404635	0.301118	0.333427	0.153185	AT4G29800	0.0460969	0.109396	0.0457804	0.165449	0	0.441553	5.214	2.04643	0.25053	0.039223	0.103539	0	0.0993286	0.0770804	0.0424033	0.0447027	0.0462744	0.506837	0.925773	3.10323	0.59522	'4:14589543-14594191'	0.607617	0.853736	0.419885	0.329883	0.676149	0.714861	1.1806	0.892932	1.02642	0.538886	0.530552	0.189091	0.527567	0.468179	0.463599	0.359092	0.508048	0.922467	0.943512	0.919214	0.585729
AT4G30270	0.128137	0.11328	0.100317	0.0635382	0.0622866	0.300748	0.4052	0.446155	0.319877	0.120085	0.412902	0.0439015	0.0517558	0.33973	0	0.213953	0.220579	0.0350167	0.310008	0.368953	AT4G30270	1.21381	1.48594	1.08317	1.71163	2.08532	3.41074	2.45456	1.24631	1.07079	0.685945	14.3063	1.40857	1.5652	1.46943	6.30985	2.55297	7.65347	0.544892	1.20989	1.14519	3.89285	'4:14818260-14832136'	0.338746	0.364276	0.334518	0.385733	0.369297	0.558528	0.569733	0.408272	0.360361	0.451614	0.809818	0.504874	0.592794	0.880211	0.81495	0.383423	0.905122	1.04796	0.746411	0.653769	0.65591
AT4G33660	0.209382	0.123279	0.10085	7.07049	0.0610835	0.0203666	0.0810399	0.051428	0.028106	0.0930114	0.698962	0.0440559	0.0223612	0.324537	0	0.130456	0.0258409	0.0143363	0.0251628	0.058961	AT4G33660	0.0442938	0.0465187	0	0.426757	0.0221596	0.00817504	0	0.00446196	0	0.00687537	0.0953175	0	0.063943	0.00786084	0.00107269	0	0.108009	0.0179295	0	0.0156895	0.0953654	'4:16165565-16169682'	0.678174	0.631601	0.504031	0.660323	0.412936	0.575119	0.320391	0.626875	0.537724	0.49184	0.77163	1.28392	0.552466	0.371662	0.63187	0.754192	0.402515	0.519104	0.76439	0.981651	0.862195
AT4G34320	0.00176995	0.00370755	0.00436817	0	0	0	0	0.00402409	0	0.00484419	0.0102153	0.00223279	0.00293519	0.000818554	0	0	0.00162034	0.00546768	0	0	AT4G34320	0.0560769	0	0.0314987	0.0597072	0.133384	0.0652001	0.0493204	0.0607859	0	0.0216442	0.0112589	0.0209889	0.0308109	0.0263337	0.0231039	5.57801	0.113381	0	0.0431434	0.0169849	0.167332	'4:16418756-16422726'	0.380412	0.25304	0.453318	0.625837	1.07123	0.395646	0.604919	0.464493	0.209561	0.395225	0.595648	0.661242	0.353506	0.851714	0.608931	2.95928	0.418679	0.157337	0.670195	0.451211	0.728964
AT4G34580	0.0464617	0.026033	0.0215895	0.0446871	0.0121033	0.0321113	0	0.0290257	0.0234552	0.0303183	0.0195302	0.041117	0.0325672	0.0187656	0	0.0553296	0.539087	2.83661	2.76414	2.05198	AT4G34580	0.197271	0.386604	0.246245	0.452051	0.196991	0.302102	0.148205	0.333385	0.0617809	0.184384	0.320126	0.087787	0.466852	0.450164	0.0906087	0.0989621	0.148778	3.5543	13.3945	14.8694	5.21612	'4:16514103-16515374'	0.472719	0.670302	0.468406	0.510823	0.682634	0.33204	0.115764	0.419923	0.44115	0.877193	0.438304	1.18371	0.727643	1.26611	0.378481	0.405246	0.6553	1.0537	1.84752	2.20894	0.849976
AT4G34600	1.27565	0.257382	0.436356	0.813206	0.0148433	0.0434409	0	0.0111124	0.0111958	0.0151839	0.00727947	0.0286912	0.00653853	0.0166073	0	0.00724341	0.0265189	0.00432067	0.00175888	0.00757791	AT4G34600	18.0737	8.05878	8.03837	21.1384	0.590922	0.477038	0.349341	0.400847	0.643275	0.458775	0.325588	0.313096	0.726685	0.410897	0.180696	0.482289	0.127145	0.460741	0.197602	0.325914	0.474968	'4:16527094-16538957'	0.777364	0.871322	0.742629	0.943538	0.778646	0.629011	0.571785	0.62006	0.650582	0.689143	0.556286	0.541608	0.636594	0.490214	0.501546	0.533052	0.532963	0.642348	0.596969	0.465724	0.424973
AT4G34670	0.95254	1.9907	0.507213	0.730409	0.295626	0.050609	0	0.0606419	0.0950878	0.362064	0.0510263	3.79902	0.60864	0.133002	0	0.0605047	0.700792	0.0469196	0.0278405	0.0875424	AT4G34670	1.14708	2.80899	1.6683	0.726971	1.17323	0.504706	0.403095	0.747042	0.177181	1.77301	0.963362	0.386172	4.57552	1.26825	0.580245	0.352767	0.34562	1.14137	0.409186	0.186917	0.891433	'4:16548171-16555785'	0.717617	0.640745	0.690927	0.751702	0.310454	0.734562	0.63118	0.952992	0.166918	0.32883	0.551205	0.480241	0.509584	0.257314	0.557557	0.184646	0.34367	0.272448	0.285899	0.4587	0.247781
AT4G35160	0.0814136	0.0170167	0.036683	0.00891554	0.00365764	0.207524	0	0.0044163	0.000947552	0	0.0249929	0.00255944	0.00154006	0.00121809	0	0.00668973	0.00101112	0	0	0.00218719	AT4G35160	3.2107	0.808812	0.835312	0.464854	0.37076	2.27019	7.65115	14.7436	0.29757	0.160329	0.922112	8.00746	0.68175	0.446687	0.532361	0.503043	0.337472	0.376518	0.269796	0.132961	0.571241	'4:16730332-16738922'	0.665106	0.573476	0.64218	0.56268	0.328456	0.68551	1.05243	0.93034	0.498548	0.399602	0.473532	2.05181	0.562159	0.405793	0.435639	0.0926169	0.446079	0.255206	0.32283	0.323941	0.147084
AT4G35350	0.0281338	0.0331643	0.1455	0.00827779	32.528	0.00997848	0	0.0240717	0.0127744	0.017558	0.0118322	0.0303093	0.00861535	0.00424273	0	0.0125572	0.00907637	0.00319192	0.0137013	0.0123333	AT4G35350	0.0457479	0.194134	0.968542	0.109965	30.9549	0.259871	0.164478	0.156958	0.0607644	0.0365513	0.0788596	0.208301	0.288537	0.313703	0.0632362	0.76662	0.526888	0.0268352	0.400112	0.249612	0.557204	'4:16809764-16812790'	0.687646	0.830483	0.736958	0.500526	2.03814	0.495238	0.508361	0.39891	0.590731	0.926477	0.383396	0.515854	0.896949	1.03264	0.291844	0.469956	0.762829	2.10146	0.569702	0.560635	0.409275
AT4G38740	1.22664	1.86936	0.695165	4.70565	0.366843	0.116673	0.0810399	0.352309	0.506243	2.40981	0.418507	5.30808	5.76263	0.61785	0	2.44382	1.04377	0.769102	0.806	0.563855	AT4G38740	5.77198	3.01019	3.39586	13.4507	0.673892	0.588138	0.273881	0.701044	0.826187	1.18553	1.1266	0.472588	2.27981	1.91525	0.765355	0.322903	1.06906	0.593622	0.819038	0.839959	1.20586	'4:18074978-18087634'	0.705021	0.77786	0.693667	0.877472	0.676154	0.581086	0.547341	0.565705	0.678991	0.660552	0.624161	0.404928	0.735941	0.67158	0.642487	0.706687	0.521905	0.78418	0.682259	0.790709	0.560039
AT4G39675	5.58562	0.42772	1.42022	1.48391	0.280803	0.0560811	0	0.0691902	0.0347397	0.0432977	0.026105	0.419267	0.269921	0.220217	0	0.142069	1.83382	0.186693	4.35165	6.49408	AT4G39675	0.416639	0.22631	0.0800268	0.0684631	0	0.294977	0.015728	0.132098	0.29876	0.0235127	0.118816	0	0.165805	0	0.0219745	0.019434	0.0367155	0.166525	0.104071	0.414747	0.256315	'4:18408233-18415479'	0.820684	0.33406	0.644143	0.678485	0.424938	0.820707	0.407052	0.579287	0.271565	0.415243	0.435541	0.995221	0.549718	0.565444	0.394716	0.408432	0.445668	0.592816	0.805393	0.621805	0.608882
AT4G40090	0.232872	0.166017	0.202086	0.259891	0.156676	0.142147	0	0.21246	0.110814	0.168082	0.0916267	0.251101	0.132085	0.138755	0	0.15188	1.86457	59.4713	14.7476	8.4628	AT4G40090	0.827694	1.24734	0.758732	0.883569	1.82086	0.810118	0.754207	0.865945	0.673216	0.711359	1.121	0.77909	1.60445	1.49759	0.804536	1.01654	0.828368	5.56519	95.8954	9.63681	18.9331	'4:18547158-18585056'	0.537736	0.553732	0.493365	0.490663	0.466809	0.618944	0.595845	0.692834	0.590015	0.546845	0.601971	0.585399	0.55722	0.513387	0.683197	0.961153	0.577365	0.669207	0.643498	0.675458	0.681465
AT4G04460	0.00114767	0.00690639	0.00486545	0.00671744	1.6528	0.00199934	0	0.00156743	0	0.000359467	0	0.00309358	0.00837843	0.00899649	0	0.000907719	0.00347634	0.00214353	0.00461496	0.00238413	AT4G04460	0.0959132	0.176669	0.123985	0.19444	1.95268	0.101797	0.0522265	0.0953026	0	0.117569	0.144987	0	0.156853	0.561103	0.449433	15.7119	0.281206	0.423224	0.243917	0.0361679	1.29006	'4:2220639-2224566'	0.361784	0.444359	0.383545	0.500965	0.97837	0.42274	0.626067	0.440781	0.329618	0.368849	0.531369	1.59205	0.268932	0.585984	0.903634	2.79202	0.401554	0.288746	0.580622	0.595951	1.38968
AT4G05100	0.20734	0.226691	0.455593	0.0946658	0.630565	2.55318	0.567279	4.56583	3.42589	0.61558	0.353684	0.170888	0.061435	0.206433	0	0.13957	0.0297158	0.0205946	0.0274258	0.0378206	AT4G05100	0.0479842	0.0861119	0.0295601	0.0155224	0	0.68942	0	1.17478	1.26523	0.0576208	0.190767	0.696024	0.116745	0.0157217	0.0659228	0.0398353	0.0554569	0.133362	0.0365926	0.0678413	0.0736078	'4:2615767-2620920'	0.535711	0.318279	0.473595	0.464291	0.512768	0.776896	0.75227	1.0359	0.94314	0.40427	0.802569	1.00065	0.338435	0.43173	0.812169	0.37115	0.543269	0.397226	0.369751	0.261083	0.452959
AT4G00670	0.00930218	0.00953385	0.0015867	0.399065	0.00336413	0	0	0.0201518	0.0133555	0.0181299	0.0128846	0.00189013	0.0013532	0	0	0	0.00314771	0.0100308	0.0416512	0.0260384	AT4G00670	0.108443	0.386406	0.0636882	34.7309	0	0.129973	0.239507	0.145171	0.241294	0.0928067	0.134105	0.0778155	0.0794144	0.0492465	0.0556811	0.337468	0.0476387	0	0.0223871	0.383363	0.187691	'4:276649-281358'	0.533397	0.408153	0.529149	1.16789	0.53718	0.456254	0.517013	0.410543	0.999568	0.729734	0.563194	0	0.609495	0.45712	0.58037	0.700857	0.662447	0.758622	1.1136	0.836173	0.85915
AT4G09760	0.0699323	0.024113	0.0176516	0	0	0.0040281	0	0.0439043	0.00427255	0.000519928	0.273217	0.00258911	0.00236109	0.0797001	0	0.00590341	0.00200815	0.000433702	0.00335753	0.00231002	AT4G09760	0.199149	0.278355	0.651047	2.78009	0.202271	0.0905366	5.46594	0.0731427	0.156986	0.134202	2.01705	0.292706	0.287698	0.208031	1.19657	0.0877911	0.497544	0.235589	0.048572	0.0565438	0.322037	'4:6147798-6154747'	0.557489	0.302477	0.636025	0.905333	0.388275	0.544899	1.32153	0.440912	0.47596	0.352715	0.936317	0.395055	0.557836	0.279779	0.911843	0.23704	0.501096	0.590053	0.403326	0.335066	0.480865
AT4G01480	0.63611	0.499546	0.718834	1.92193	0.527463	0.425692	0.16208	0.462904	0.359066	0.441297	0.317319	1.75769	1.4788	1.65429	0	3.49595	23.648	29.6528	22.7178	22.1698	AT4G01480	1.44767	1.06381	1.03582	6.11917	1.30415	0.974222	0.699202	0.961267	0.484986	0.455159	2.63609	2.61558	1.03363	2.09254	2.47044	2.40313	3.58893	22.2988	8.45063	7.07287	3.61142	'4:622054-626377'	0.731683	0.642185	0.684066	0.931385	0.622157	0.524545	0.434794	0.592356	0.501098	0.466497	0.647033	1.15548	0.545405	0.597374	0.631631	0.935715	0.637111	0.789668	0.77318	0.402215	0.543703
AT4G09990	0.0507506	0.0409247	0.0881426	0.0794782	2.04854	0.0285527	0.0810399	0.0423264	0.0248374	0.0549455	0.0322248	0.0734426	0.0358859	0.0365431	0	0.0439229	2.72424	4.14316	2.66277	2.38943	AT4G09990	0.058664	0.0397524	0.0615495	0.0221685	4.78656	0.132295	0.171837	0.049015	0.260413	0.175973	0.097263	0.0792501	0.107591	0.0668839	0.013525	0.152342	0.0929986	7.90972	3.18128	2.48533	0.528454	'4:6259012-6261421'	0.374661	0.418165	0.459772	0.144315	1.91994	0.731365	0.588432	0.287619	1.27382	1.29504	0.410457	1.61142	0.370486	1.06446	0.232342	1.34615	0.812758	2.26803	2.36462	0.541288	0.2242
AT4G11190	1.75877	1.34867	0.230507	0.605889	0.0352108	0.615112	0	2.89917	4.40807	2.26374	0.108897	0.0522686	0.0302575	0.0562594	0	0.126561	0.0291629	0.0137558	0.0113927	0.0181704	AT4G11190	1.33669	1.74093	0.721095	0.770508	0.147316	6.8383	1.61941	8.14587	7.80384	0.812345	0.415054	0.550341	0.934806	0.260619	0.190299	0.317833	0.508775	0.122371	0.185539	0.136017	0.352112	'4:6826154-6830996'	0.688712	0.932492	0.669305	0.576321	0.621639	0.989707	0.873375	0.882712	1.47028	0.561768	0.498427	0.476671	0.527073	0.398802	0.518594	0.299647	0.648333	0.644112	0.47523	0.201337	0.414793
AT4G11210	5.20168	10.0625	8.09641	3.90988	1.38689	0.152248	0	0.705544	0.994003	0.363999	0.103542	0.37241	0.0768516	0.0849042	0	0.11932	0.04852	0.136927	0.0327702	0.0435685	AT4G11210	0.460817	2.91398	1.08366	0.51762	3.43201	0.538735	0.148955	1.278	2.61274	0.0399871	0.10864	0.090177	0.263711	0.227901	0.0448748	0.2165	0.134018	0.123514	0.0953684	0.0275	0.113848	'4:6831986-6841162'	0.686925	0.673272	0.700021	0.563618	0.622749	0.662435	0.651174	0.775195	0.739061	0.550394	0.490669	0.615507	0.549583	0.434246	0.56984	0.87383	0.587546	0.516104	0.622375	0.522785	0.658742
AT4G11290	0.231844	0.339748	0.187408	0.228282	0.10458	1.29311	6.88839	15.8435	30.4257	11.1304	0.370528	0.223065	0.107951	0.0950996	0	0.297218	0.147092	0.0534943	0.0423898	0.0719206	AT4G11290	0.190704	0.125722	0.137654	0.194695	0	0.716291	0.160302	1.24669	30.0591	5.63294	0.135325	0	0.484514	0.265793	0.0751136	0.0749785	0.0728975	0.153607	0.0768311	0.0730874	0.137992	'4:6863645-6880291'	0.576197	0.589527	0.566252	0.568205	0.564296	0.671034	0.608581	0.718145	0.691041	0.541344	0.698874	0.984164	0.546542	0.595193	0.739858	0.488398	0.621928	0.439337	0.546531	0.430152	0.591095
AT4G01630	0.132708	0.0822016	0.12723	0.145202	0.0742789	0.0882722	0.0810399	0.105159	0.0826945	0.3401	0.314058	0.45167	2.98964	2.38106	0	8.90232	3.89896	0.119105	0.153598	0.694867	AT4G01630	0.0203786	0.019243	0.0025162	0	0.192786	0	0.0125893	0.0106723	0.459547	0.0623061	0.0813493	0.165119	0.0651519	0.537641	0.0131112	0	2.52896	0.181513	0	0	0.0409352	'4:698829-700997'	0.24373	0.202173	0.323903	0.519071	0.237854	0.389183	0.405916	0.37813	0.880146	0.898185	0.433718	0.564645	0.633534	2.62067	0.54591	0.552647	1.95456	1.1139	0.541676	0.0697331	0.494709
AT4G12545	0.600333	0.314101	0.546687	0.825994	0.220414	0.365649	0	0.568832	0.282368	0.927044	2.03074	0.568276	1.10659	11.4348	0	18.8291	2.88751	0.638354	0.581963	1.31284	AT4G12545	1.08268	0.916423	1.27681	1.06708	0.693441	2.06804	0.871259	0.825987	1.37805	1.01224	5.24109	2.49809	2.21041	16.3846	21.5865	2.11751	11.3172	1.60416	1.40267	0.832542	2.62078	'4:7431796-7434546'	0.247924	0.184074	0.253654	0.27573	0.77586	0.647317	0.427648	0.536806	0.167998	0.717566	0.564455	1.06365	0.505335	0.634849	1.17974	0.275697	1.7839	1.17705	0.688043	0.437568	0.602169
AT4G12550	0.46083	0.268496	0.412638	0.498404	0.208248	0.212189	0.24312	0.421183	0.271595	0.241711	1.01574	0.496846	0.566635	9.88411	0	14.4991	2.63291	0.808294	0.788208	1.43875	AT4G12550	2.11752	2.42662	2.60523	2.11586	1.95719	3.93285	2.03675	2.92386	0.748251	2.46433	10.6285	4.09656	4.94471	47.0273	38.2474	5.04563	11.7886	2.84994	3.12333	2.14987	5.25771	'4:7438874-7439631'	0.172739	0.196772	0.302785	1.24594	0.613287	1.10226	0.450575	0.42552	0.975813	0.608363	0.443445	0	0.387298	0.514002	0.928453	0	3.5579	0.993333	1.50734	1.07565	0.125454
AT4G13250	0.0330833	0.0125879	0.039603	0.0123102	0.104323	0.00108447	0	0.00417592	0	0.00031127	0.0139662	0.0300889	0.00649064	0.0369399	0	0.00291584	0.00040397	0.00299168	0.000961518	0.00726597	AT4G13250	0.2961	0.220683	0.231217	0.172192	0.162951	0.0946876	0.69823	0.0610283	0	0.0315044	0.173958	1.75129	0.206237	0.136248	0.323436	8.51931	0.0635513	0.00335963	0.0250564	0.141067	1.11101	'4:7686550-7688255'	0.848096	0.530653	0.728356	0.711653	0.864999	0.541172	0.975408	0.493532	0.25619	0.428811	0.468554	1.19301	0.668392	1.13473	0.303729	2.24096	0.269911	0.357959	0.690054	0.445764	0.798312
AT4G13390	0.0239747	0.0130237	0.0214058	0.0212655	0.0231295	0.0108363	0	0.0324392	0.011154	0.0191084	0.0175572	0.0165936	0.00832617	0.00654056	0	0.00872927	0.499141	17.4231	2.9318	0.991606	AT4G13390	0.607728	1.01849	0.529207	1.4762	2.08	0.619699	0.769469	0.616965	0.226061	0.683493	0.838577	0.454119	1.23736	0.87103	0.806525	1.35049	1.20081	8.58581	77.5952	11.4437	11.4219	'4:7782997-7788930'	0.476588	0.671603	0.549149	0.631678	0.162163	0.541534	0.562377	0.538801	0.503814	0.455198	0.515625	1.04391	0.439819	0.276551	0.536626	0.208629	0.485244	0.0369975	0.73173	0.399265	0.478847
AT4G13580	0.00695084	0.0107223	0.00501017	0.00942379	0.00429817	3.12619	0.0810399	0.0664492	0.00214332	0.00620433	0.0752072	0.0298939	0.00365674	0.0112611	0	0.00852164	0.00223175	0.00768441	0.0022907	0.00500131	AT4G13580	0.22337	0.0570463	0.073746	0.124976	0.109896	23.4279	0.497103	0.569153	0.214467	0.118567	0.123411	0.16139	0.25243	0	0.107689	0.225452	0.145502	0.0287719	0.237151	0.0489712	0.151624	'4:7899978-7901914'	0.404037	0.299662	0.38242	0.345157	0.33789	1.78982	1.52887	0.833552	0.653966	0.683293	0.737572	0.422112	0.424326	0.394503	0.639573	0.168681	0.701982	0.533664	0.442376	0.460387	0.589104
AT4G13850	0.4067	1.17801	0.170236	0.244775	0.0591547	0.0568183	0	0.0507746	0.0390253	0.146262	0.0508429	2.78606	0.133643	0.0407347	0	0.0324641	0.320063	0.0239834	0.0141566	0.0423468	AT4G13850	0.659318	2.04156	0.977041	0.493398	0.50844	0.357009	0.128932	0.428292	0.082481	0.753957	0.784644	0.49137	2.64021	0.773478	0.504554	0.296716	0.254178	0.26623	0.259977	0.198721	0.606581	'4:8020358-8023972'	0.558863	0.70822	0.51025	0.529446	0.49801	0.456359	0.736505	0.716659	0.467955	0.490169	0.705556	0.789531	0.590426	0.546531	0.870085	0.483381	0.631713	0.338662	0.404437	0.342581	0.62269
AT4G14010	5.657	2.06592	1.39892	0.739835	0.0640941	0.255115	0	0.254561	0.0775589	0.0517833	0.0238071	0.153397	0.038863	0.0666114	0	0.0196558	0.0404274	0.0119281	0.00588316	0.0210219	AT4G14010	1.85205	1.66271	1.72869	1.3316	0.101047	1.14894	0.210982	0.314417	0.282616	0.139594	0.141445	0.19405	0.299847	0.0328619	0.063141	0.00762362	0.137857	0.00832879	0.224075	0.111161	0.131522	'4:8089467-8094253'	0.932861	0.926294	0.899495	1.19742	0.685462	0.998746	0.61413	0.850261	1.33989	0.502775	0.383065	0.746542	0.500597	0.477468	0.29839	0.240376	0.347433	0.210318	0.282356	0.313128	0.297406
AT4G14060	0	0	0	0	0	0	0	0	0	0	0	0	0	0	0	0	0	0	0	0	AT4G14060	0.49978	0.341441	0.0229814	0.118612	0	0.0745451	0.0028387	0.14114	0.0870019	0.0608477	0.0813089	8.69404	0.0529814	0.0738239	0.0732011	0	0.0425364	0.14346	0.0269176	0.0629965	0.0611322	'4:8096690-8108805'	0.683648	0.321716	0.451385	0.566209	0.217352	0.821233	0.405149	0.65608	0.487159	0.626208	0.703614	1.94208	0.413136	0.375832	0.615483	0.154501	0.488128	0.102003	0.34156	0.183248	0.308873
AT4G14130	3.51654	4.72425	4.55276	5.75251	0.561156	0.0560151	0	0.0747773	0.0595331	0.0749435	0.0327237	0.168238	0.0389735	0.0923091	0	0.0543185	0.0324433	0.0816836	0.0322109	0.0206222	AT4G14130	1.03628	5.04937	3.52572	1.18226	1.08643	0.412516	0.0834199	0.135261	0.0867027	0.0750692	0.137303	0	0.218981	0.094861	0.0279979	0.233393	0.0571208	0.110719	0.22958	0.068909	0.0879322	'4:8137280-8139003'	1.1454	2.02957	1.9229	0.465219	0.905318	0.451919	0.405813	0.299341	1.46506	0.376576	0.127557	0	0.75939	0.289941	0.292166	0.121764	0.499158	0.541053	0.253022	0.260995	0.46794
AT4G15160	0.108095	0.0566865	0.0856207	0.0898567	0.135968	0.0752187	0	0.066756	0.0465321	1.78229	0.355503	0.387949	3.47328	1.2083	11.2098	5.69112	0.646597	0.0704166	0.0189692	0.0999129	AT4G15160	0.0844395	0.128583	0.0713456	0.0642814	0.25152	0.0596009	0.0721377	0.108797	0.065066	0.460499	0.567401	0.0553564	0.746105	6.29097	0.12548	0.022827	3.35736	0.41081	0.345587	0.00760037	0.126764	'4:8645470-8647460'	0.309542	0.278219	0.629357	0.166671	1.04689	0.708968	0.787118	0.229678	0.678189	2.16503	0.389281	0	1.06428	1.28769	0.275974	0.208187	0.989376	1.72724	0.518309	0.445629	0.386753
AT4G15396	0.000927073	0.000840132	0.000955883	0.00304629	0	0	0	0.00255579	0	0.00126877	0	0.0019591	0	0.00236059	0	0	0	0	0	0.00132391	AT4G15396	0.0322357	0	0.0232308	0.0136621	0	0.0489261	0.215648	0.0734752	0	0.00395136	0.124737	11.8491	0.0559673	0.115566	0.0270539	0.0226612	0.0903144	0.0257289	0.0489037	0.0537064	0.0402853	'4:8803898-8807891'	0.351681	0.155436	0.261543	0.17617	0.434509	0.779845	1.29844	0.948763	0.205245	0.427365	1.19931	2.69301	0.316181	0.848824	0.725597	0.0950169	0.532643	0.311694	0.631294	0.355904	0.308555
AT4G02090	0.0315921	0.0256813	0.0247851	0.00569873	0.0279583	4.13721	2.71851	0.10642	0.0309996	0.0162098	0.0257277	0.0462237	0.0300899	0.0151063	0	0.013867	0.0338771	0.00492789	0.0100434	0.0142692	AT4G02090	0.0825039	0.0222986	0.0446949	0.0516178	0.15155	7.56026	0.356089	0.0997602	0.271165	0.025938	0.038897	0	0.0739189	0.0227341	0.04696	0.115758	0.0535523	0.0196759	0	0.0663477	0.0705146	'4:921036-932455'	0.471701	0.59738	0.507675	0.599527	0.704699	0.734286	0.637722	0.591349	0.622153	0.618072	0.530022	0.430446	0.587806	0.86217	0.661819	1.32552	0.554576	0.847638	0.584082	0.633223	0.897181
AT4G16620	0.000843898	0.00293347	0.00228503	0.0113247	0.109436	0	0	0	0	0	0.0015886	0.028211	0.0062793	0.0187962	0.20722	0	0	0	0	0	AT4G16620	0.0213682	0.0566483	0.0427255	0.0356506	0.342596	0	0.0028387	0.0307943	0	0.0106251	0.0557705	0.045443	0.0655737	0.129954	0.00813939	14.8803	0	0.112824	0.0783523	0.0774915	0.16984	'4:9359881-9363030'	0.734165	0.586322	0.660678	0.537661	1.25321	0.336884	1.33262	0.434461	0.421205	0.704693	0.339302	0.560103	1.06731	0.870611	0.328026	4.23095	0.342298	0.363357	0.294959	0.186059	0.662228
AT4G17215	0.0281735	0.0361787	0.017572	0.0498903	0.0049471	9.12014	11.9403	0.288769	0.0705522	0.019647	0.279838	0.0211813	0.0182348	0.169628	0	0.0457937	0.00731419	0.00658667	0.0149139	0.0299005	AT4G17215	0.0791111	0.107158	0.0709132	0.0207096	0	12.0541	13.2425	0.129562	0.0668061	0.0496061	0.0439589	0.221192	0.0929587	0	0.0938992	0.1034	0.101825	0	0.0862869	0.0859266	0.124584	'4:9653938-9657247'	0.369715	0.809232	0.296138	0.272917	0.741993	1.95744	2.37089	1.15806	1.22895	0.238763	0.845882	0	0.373743	0.226991	0.586843	0.197401	0.332066	0.216809	0.579284	0.33172	0.472716
AT4G17280	0.0215526	0.0913454	0.0358895	0.0127881	0.071289	0.203253	1.34612	0.481783	1.17482	0.570186	0.086179	0.0288881	0.0301258	0.0103087	0	0.0740906	0.0565828	0.0135227	0.00580224	0.0108311	AT4G17280	0.105633	0.150985	0.136851	0.136609	0.321626	5.37411	9.10325	3.10949	11.417	0.868135	0.119914	0.106756	0.187452	0.267914	0.110938	0.119752	0.492287	0.27387	0.072826	0.0203406	0.105934	'4:9677558-9682050'	0.514104	0.614784	0.4946	0.491323	0.470586	0.951361	1.0638	1.06737	1.178	0.803475	0.495823	0.629578	0.560996	0.574015	0.398787	0.342101	0.765008	0.684606	0.546967	0.453327	0.344562
AT4G02270	0.129153	0.0927177	0.0962581	0.176958	0.0815183	0.0714717	0	0.104915	0.0558155	0.0954981	0.068004	0.150588	0.0525329	0.0639487	0	0.0728854	0.192338	30.5277	7.24993	3.99833	AT4G02270	0.598788	1.03239	0.600491	0.730964	1.8469	0.594212	0.700783	0.710135	0.440908	0.54207	0.901531	0.232137	0.932506	0.449565	0.535225	0.932839	0.676355	4.82857	67.2621	15.9464	13.1529	'4:992457-993485'	0.363087	0.39002	0.422932	0.12522	0.624273	0.326962	1.04889	0.377118	0	0.613719	0.250422	0.887176	0.582955	0.282056	0.153095	0.597759	1.31148	0.631322	3.38357	3.38308	1.083
AT5G28020	0.188178	0.199546	0.0345926	0.0729718	0.0337245	0.101111	0.0810399	1.50779	2.42818	1.67244	0.537193	0.0464992	0.0317632	0.0448237	0	0.0875329	0.0196827	0.0153904	0.0140517	0.0142331	AT5G28020	0.131639	0.31771	0.199698	0.245116	0	0.330984	0.0949526	0.0902919	7.46209	4.75854	1.55176	0.265913	0.809792	0.315718	0.198253	0.0996826	0.734626	0.0399491	0.10682	0.154334	0.338367	'5:10028412-10030786'	0.546189	0.899233	0.565626	0.618204	0.432856	0.608058	0.572702	0.510678	1.38685	0.878888	0.955482	1.28975	0.780998	0.448254	0.599631	0.27815	0.638215	0.374142	0.476117	0.340026	0.382986
AT5G04080	0.336194	0.54938	0.643503	38.145	0.0409738	0.0149427	0	0.0364672	0.0158896	0.0249768	0.0154266	0.0376292	0.00792128	0.0728481	0	0.0207357	0.0363542	0.00840396	0.0159617	0.0107503	AT5G04080	0.270687	0.77803	0.222161	17.1392	0.358075	0.0488665	0.014548	0.0466279	0.25988	0.0231081	0.0743075	0	0.151779	0.0351581	0.0535406	0.0634711	0.00587616	0	0.154162	0.0602707	0.139484	'5:1103926-1106436'	0.685244	2.03705	0.842122	4.46652	0.872597	0.582326	0.211986	0.487644	0.412086	0.549699	0.584256	0	0.685924	0.232898	0.331681	0.244601	0.408767	1.09969	0.83189	0.328664	0.868441
AT5G35190	0.00632398	0.0102771	0.00519038	0.0101003	0.0223653	0.0041655	0	0.0245796	0.00698173	0.00705571	0.0104936	0.0119555	0.000302471	0.0109337	0	0.0108248	0.0989988	11.6516	1.74319	0.243645	AT5G35190	0.354537	0.433311	0.529342	0.613153	0.552668	0.684645	0.521773	0.283824	0.675284	0.460509	0.372918	0.116523	0.857965	1.06313	0.376826	0.357916	0.174747	3.58052	59.3217	6.89259	5.58583	'5:13431958-13435068'	0.52834	0.643246	0.580238	0.496893	0.417676	0.316432	0.273289	0.359012	0.545995	0.460327	0.331059	1.54026	0.461555	0.46563	0.354891	0.291166	1.02001	0.400416	3.36299	0.784746	0.915178
AT5G35940	0.158454	0.142496	0.201992	0.389328	0.180442	0.119073	0	0.106875	0.0911279	0.262615	0.187597	4.42317	6.08991	1.61108	0	1.37348	0.387563	0.0565384	0.105316	0.247797	AT5G35940	0.131172	0.0201037	0.0618407	0.254821	0.192449	0.0933067	0.218955	0.0585737	0.114473	0.262624	0.173702	0.219047	1.32339	4.28801	1.55734	0.103133	1.93437	0.74561	0.0193199	0.174252	0.116469	'5:14088867-14092837'	0.4676	0.445877	0.434904	0.287058	0.395008	0.319471	0.526487	0.342071	0.443149	0.795801	0.632158	0.187144	1.01041	1.04918	1.02162	0.129477	1.02349	1.13385	0.500361	0.302428	0.36459
AT5G04960	0.0263751	0.0184236	0.0262608	0.0293251	0.00853197	0.0136082	0	0.0180646	0.0125296	0.0155876	0.00931867	0.0279515	0.0122379	0.0134412	0	0.0142583	0.143788	8.1622	2.33778	0.770851	AT5G04960	0.269646	0.419843	0.392743	0.374784	0.425492	0.480678	0.261784	0.333151	0.348941	0.310822	0.313557	0.125424	0.512701	0.419659	0.317905	0.486149	0.323677	3.35283	29.3506	13.2539	5.20042	'5:1452087-1469797'	0.369367	0.284448	0.497861	0.347598	0.584647	0.460447	0.487279	0.456229	0.223859	0.394856	0.565545	0.61416	0.428609	1.15412	0.767872	0.725984	0.495033	0.312498	0.684591	0.427835	1.00076
AT5G37500	0.00631413	0.00344449	0.00765082	0.0162775	0.0350717	0.00751126	0	0.0187971	0.00385888	0.0111578	0.0104953	0.0660951	0.0874453	0.0966926	0	0.124469	0.0372584	0.00905252	0.0145875	0.0250996	AT5G37500	0.273214	0.203787	0.334419	3.23108	0.411218	0.239665	2.96196	0.549689	0.313211	0.264557	0.242998	1.89242	0.63441	2.66877	3.05135	21.4803	1.16358	1.34111	0.626238	2.75187	2.43282	'5:14891449-14900759'	0.474857	0.41099	0.484814	0.710937	0.771684	0.375785	1.11124	0.579716	0.45721	0.621406	0.472438	0.531838	0.621459	0.821912	0.734703	1.42443	0.747459	0.650664	0.722237	0.587595	0.869331
AT5G38020	0.00832834	0.00465076	0.00544587	0	0.00725826	0.00750659	0	0.010594	0.001325	0.00691754	0.326169	0.158172	0.322917	0.531564	0.669949	0.0581129	0.00753549	0.0164632	0.00412267	0.00151948	AT5G38020	2.07947	1.19028	1.38486	1.89694	0.801268	2.08233	12.8122	6.69001	1.41444	1.17011	13.8344	50.9459	1.90776	4.06567	25.4561	2.74635	8.50472	1.00664	1.53809	1.18556	2.27476	'5:15166753-15176460'	0.285319	0.311308	0.192835	0.367645	0.425643	0.259543	0.976791	0.494369	0.399319	0.254416	0.89202	2.41367	0.430288	0.734486	1.30674	0.429575	0.890705	0.487867	0.484106	0.257508	0.65589
AT5G05500	0.15825	0.117238	0.128894	0.226478	0.130756	0.109114	0.0810399	0.136698	0.115807	0.106265	0.116008	0.143804	0.106094	0.137127	0	0.108	3.18649	48.2509	27.9566	20.6471	AT5G05500	0.445599	0.352766	0.472013	0.24452	0.630023	0.430674	0.395256	0.38164	0.150974	0.445401	0.491258	0.197027	0.654105	0.541198	0.322966	0.500603	0.396316	6.51499	55.3761	10.916	6.85363	'5:1628900-1630150'	0.282004	0.253481	0.207361	0.644657	0.053025	0.393863	0.687813	0.343125	0.539766	0.247902	0.556159	0	0.443458	0.333635	0.794995	1.45476	0.800336	0.912296	2.10181	1.6816	1.46787
AT5G40860	0.0395683	0.0200918	0.0346142	0.0388421	0.0272599	0.0181347	0.0810399	0.0330479	0.0391854	0.0337239	0.0428509	0.037403	0.0351752	0.0715139	0.16695	0.0802574	1.70682	5.82124	7.17595	5.16118	AT5G40860	0.175918	0.042414	0.0668291	0.0972757	0.223914	0.190585	0.0925247	0.0440798	0.631015	0.0909615	0.0999435	0.119535	0.114798	0.0847233	0.0147283	0.172935	0.0359603	2.18092	2.80492	13.0299	1.75165	'5:16362654-16370712'	0.71193	0.554216	0.534806	0.627202	0.460744	0.473413	0.611691	0.569489	0.586055	0.584099	0.600828	0.537065	0.673016	0.571218	0.568459	0.726212	0.633952	0.617849	1.02246	0.774364	0.74573
AT5G41040	0.00237386	0.000399323	0.00338651	0	0.00324207	0.150806	0.0810399	0.1321	0.0228102	0.00104528	0.000506486	0.00326703	0.000499863	0.00770544	0	0.00227429	0	0.0039757	0.000552571	0.000990996	AT5G41040	0.288445	0.201614	0.253596	0.12162	0.221181	6.78277	15.2071	10.642	6.42851	0.189715	0.265148	0.262659	0.629127	0.15675	0.128999	0.384658	0.353533	0.497342	0.213273	0.0743604	0.326584	'5:16427358-16435640'	0.479243	0.526242	0.491991	0.44855	0.716729	0.886866	1.00668	1.21726	0.942657	0.503838	0.592658	0.985311	0.595653	0.53865	0.46646	0.261596	0.484301	0.432834	0.396161	0.425635	0.362412
AT5G42180	0.021193	0.0256409	0.014225	0.0184377	0.0162317	7.50121	0.567279	0.579393	0.00476513	0.0143498	0.203098	0.0617208	0.00465235	0.0394673	0	0.0345214	0.00517885	0.0254883	0.00679272	0.0140564	AT5G42180	0.195255	0.232102	0.138742	0.138016	0.319345	46.7672	1.33083	0.558298	8.43676	0.113496	0.149593	0.0390881	0.238782	0.11655	0.105616	0.226953	0.250392	0.0456247	0.301689	0.131899	0.115768	'5:16850831-16856846'	0.589311	0.440151	0.579282	0.532268	0.351779	0.897971	0.682707	0.63079	0.335852	0.657225	0.548309	0.388289	0.379311	0.490222	0.508759	0.571533	0.693394	0.226011	0.591937	0.308328	0.559768
AT5G42210	0.00126965	0.00754489	0.00542274	0.0796513	0.614026	0	0	0	0	0	0	0.00130976	0.00515665	0.00273298	0.190803	0.000340382	0	0	0.000560471	0.00119752	AT5G42210	0.0994809	0.190871	0.285241	1.61055	7.67229	0.058626	0.0558469	0.0656443	0	0.0804382	0.0654974	0.0287294	0.0814043	0.296877	0.292782	23.1725	0.10388	0.0290024	0	0.112697	0.335883	'5:16865318-16868011'	0.971487	1.0139	0.868227	1.36297	0.905738	0.339099	0.673838	0.383743	0.436466	0.376192	0.45964	0.510608	0.505967	0.753154	0.756274	1.31631	0.330886	0.192523	0.369782	0.259698	0.473433
AT5G42250	0.0319406	0.0420381	0.0322367	0.0239403	0.0348658	0.0582714	0.136275	0.0885531	0.0969953	1.27808	2.31029	0.0411795	0.0483311	0.276618	0	0.169039	0.0462509	0.109178	0.0718571	0.0538436	AT5G42250	0.282629	0.187922	0.317775	0.233278	0.39055	0.811845	0.2256	1.6467	0.223351	1.6957	5.30793	3.42456	0.532595	0.534505	2.41467	0.543539	1.80382	0.48237	0.250192	0.339212	0.634296	'5:16893574-16896232'	0.21306	0.408448	0.156274	0.063323	0.118971	0.277006	0.185004	0.569517	0.366373	0.52442	0.755317	2.37609	0.263767	0.297247	1.01609	0.163443	0.530541	0	0.345624	0.155794	1.39515
AT5G42510	0.0242523	0.0170564	0.0131209	0.0185818	0.00367603	0.0211047	0	0.0187199	0.0152625	0.0135901	0.0139978	0.0163946	0.0114925	0.0252883	0	0.00527958	0.427909	3.72269	1.13197	0.780698	AT5G42510	0.105906	0.258212	0.0954357	0.177954	0.0653373	0.150968	0.115678	0.117299	0.161322	0.131682	0.22524	0.108246	0.180895	0.13405	0.227829	1.79589	0.13885	1.31325	22.735	1.62577	3.12834	'5:16992467-17000570'	0.470706	0.344514	0.509037	0.38256	0.324558	0.576913	0.395929	0.718122	0.583653	0.382765	0.467392	0.326315	0.34665	0.38424	0.692114	0.761533	0.736057	0.379271	1.10892	0.718351	0.779389
AT5G42600	0.0124546	0.00992324	0.0195196	0.0361253	0.0230148	0.02257	0	0.0173312	0.013169	0.020346	0.0852398	0.213878	0.286985	0.472202	0	0.46572	0.0123655	0.0169045	0.00546357	0.0118664	AT5G42600	1.39181	1.22741	1.62827	1.40152	1.10687	2.21367	1.16325	1.55	0.827611	1.03467	12.9287	1.30142	2.0669	9.87014	27.6486	3.73517	26.6038	1.37227	0.905242	1.03078	2.95072	'5:17043955-17055891'	0.219709	0.154075	0.168226	0.1324	0.55594	0.294742	0.313344	0.404052	0.213573	0.242683	1.18077	0.124069	0.293054	1.04621	1.47004	0.954505	1.18809	0.455756	0.499616	0.410482	0.873732
AT5G43380	2.07981	0.856371	0.815803	12.8386	0.0604676	0.0273201	0	0.253378	0.0593025	0.0267809	0.0285847	0.0304043	0.014048	0.0272549	0	0.0305203	0.0421293	0.004286	0.0121851	0.0382285	AT5G43380	0.0899516	0.368775	0.0755669	3.03913	0.0577	0.047879	0.0168542	0	0.655872	0.0836605	0.0363097	0.115607	0.0882146	0.00371474	0.0132445	0.0277434	0.0224672	0	0.0237328	0.0132356	0.0517798	'5:17421805-17422361'	1.42997	2.27246	0.696097	4.04056	0.667417	0.59617	0.29318	0.276287	2.9798	0.296005	0.359847	0	0.457439	0.414279	0.15925	0.0582251	0.167009	0	0.289335	0.0671634	0.393997
AT5G44030	0.00361473	0.00216725	0.0107464	0.00781418	2.24268	0.00667416	0	0.0109859	0.038805	0.0187649	0.0126998	0.00322857	0.000620865	0	0	0.00990009	0.0318625	0.00818584	0.0164017	0.0151778	AT5G44030	0.0921738	0	0.114064	0.0348407	26.0106	0.0764339	0	0.0412223	0.0520427	0.0150918	0.0327309	0.208301	0.071329	0.296556	0.0277179	0.0833361	0.125551	0.0865839	0.00316584	0.2154	0.291498	'5:17709082-17720709'	0.463686	0.455235	0.375014	0.469315	0.835016	0.503651	0.402734	0.699965	0.485633	0.618288	0.587749	1.25709	0.432783	0.417887	0.398782	0.290385	0.677004	0.165529	0.862395	0.58874	0.572922
AT5G45775	0.935951	2.40134	0.529377	1.1546	0.390205	0.0654754	0	0.0658308	0.0846517	0.336534	0.0838357	5.30154	0.944725	0.161048	0	0.0835759	0.95155	0.039418	0.0346701	0.120172	AT5G45775	0.486425	1.6041	1.09219	0.419935	0.65941	0.26235	0.305754	0.425368	0.0147184	0.882581	0.330958	0.44199	2.30046	0.774033	0.14939	0.0120948	0.24243	0.382119	0.262159	0.120048	0.505635	'5:18564615-18568046'	0.684253	0.726717	0.719596	0.848285	0.431811	0.542291	0.507638	0.564869	0.588926	0.828353	0.485824	0.701934	1.01437	0.520331	0.555629	0.311924	0.471623	0.471902	0.543814	0.414569	0.549958
AT5G46060	0.0046157	0.00656304	0.00506889	0.00322418	0.00684635	0	0	0.00284656	0.00701342	0.000273494	0	0.0439774	0.0683215	0.0485613	0.384602	0.0796508	0.213553	0.0169393	0.0509632	0.0809415	AT5G46060	0.043438	0.0475771	0.036801	0.0279473	0.216435	0.00817504	0	0.0536904	0	0.00872982	0.0207469	0.0595827	0.054184	0.156436	0.241418	4.94824	0.101706	0.856845	0	0.0280983	0.283525	'5:18678993-18684005'	0.404221	0.357105	0.438869	0.436228	0.554407	0.439436	0.573628	0.484964	0.576943	0.463355	0.50334	1.00652	0.475406	0.87847	0.749839	1.50942	0.86125	0.557732	0.767947	0.618035	1.10599
AT5G46700	3.51679	2.54023	3.83875	3.63412	1.31501	0.0467221	0	0.139245	0.0840529	0.0926256	0.0824008	0.422652	0.251927	0.214042	0	0.0449056	0.036412	0.0291409	0.0208051	0.0388555	AT5G46700	0.757414	1.15767	1.58947	1.39191	0.144089	0.035311	0.0295276	0.0484639	0	0.19476	0.0625606	0.0536042	0.553467	0.243603	0.0451529	0.0144549	0.0929841	0	0.0882116	0.0258559	0.0679517	'5:18950660-18953857'	0.697176	1.10801	0.713481	1.08405	0.568632	0.491671	0.436817	0.630505	0.744397	0.722688	0.507999	0.46205	0.922822	0.584692	0.422517	0.264667	0.488428	0.476222	0.589475	0.366009	0.573123
AT5G47740	0.0220246	0.0200415	0.0310237	0.0222024	0.0254833	0.0572625	0	0.018031	0.0138029	0.0154333	0.301694	0.0618608	0.0999996	1.13052	0.53939	0.721309	0.302561	0.292167	1.08796	1.49949	AT5G47740	0.0788022	0.071052	0.120093	0.0661641	0.0578186	0.176726	0.150908	0.0581295	0.0750694	0.0315821	0.6823	0.243026	0.134778	0.122074	1.89099	9.03375	0.687586	0.0605804	0.226961	1.49188	2.65561	'5:19326548-19348308'	0.492064	0.568812	0.530869	0.545474	0.408731	0.501452	0.419094	0.538761	0.405724	0.633879	0.544192	0.986013	0.551775	0.512922	0.546904	0.470997	0.673513	0.194973	0.55398	0.327579	0.741937
AT5G49350	0	0	0	0	0	0	0	0	0.00150965	0.0015009	0	0	0	0	0	0	0	0	0	0	AT5G49350	0.0508008	0.0402936	0.013394	0.0163073	0.243398	0.00731472	9.0419	0.0847903	0.215471	0.031529	0.0598343	0.288169	0.0461622	0	0.0402649	0	0.00507282	0	0.0577541	0.0985224	0.00715218	'5:20010047-20019241'	0.731654	0.721941	0.593363	0.602482	0.652906	0.513687	1.03867	0.497653	0.688062	0.89021	0.583335	0.295716	0.619583	0.524025	0.516774	0.514145	0.817962	0.779895	0.710744	0.490921	0.526844
AT5G06630	0.020378	0.019413	0.0197131	0.0106958	0.010291	0.0157531	0	0.0396006	0.00866622	0.0148142	0.0172504	0.020661	0.0166444	0.0071713	0	0.013945	0.190945	24.6809	3.94205	1.59002	AT5G06630	0.856242	1.22105	1.02467	0.647532	1.56061	1.34915	0.955397	1.3201	0.527885	1.19883	1.4307	1.13438	1.69857	1.2754	0.79406	1.3005	1.07668	6.9652	93.6298	9.99723	14.3418	'5:2037438-2039365'	0.595346	0.319419	0.579445	0.503118	0.398036	0.37477	0.0732958	0.262657	0.175911	0.421353	0.357826	0	0.671446	0.0711246	0.13134	0.482185	0.591893	0.335195	3.66645	0.820258	0.241022
AT5G06640	0.0185234	0.0114391	0.0159861	0.00592696	0.0119603	0.0198615	0	0.0232504	0.00533797	0.0173636	0.014244	0.0214145	0.0140112	0.0208361	0	0.00744667	0.206877	21.2188	3.1531	0.899116	AT5G06640	1.03567	1.72016	0.945816	1.47457	3.13388	1.55668	1.52492	1.37333	0.397952	1.15931	1.62021	0.74403	1.89698	1.25436	0.837735	2.22741	1.04558	7.83214	90.3883	13.3248	19.6765	'5:2040735-2042793'	0.478557	0.440608	0.576657	0.274432	0.344679	0.25881	0.33951	0.270376	0.572325	0.422565	0.299942	0.579183	0.391314	0.320686	0.321767	0.843693	0.250443	0.685955	3.65878	3.65788	0.883725
AT5G50720	0.659018	0.302422	0.101326	7.10852	0.0101383	0.0150792	0	0.0498178	0.0191605	0.0337417	0.0403072	0.127382	0.0392435	0.0485381	0	0.064498	0.0390484	0.0103451	0.104378	0.239945	AT5G50720	0.124804	0.230393	0.123691	2.14761	0.0221596	0.031401	0	0.0217154	0	0.00626161	0.00925446	0	0.13286	0.0219217	0.0144533	0	0	0	0.0118664	0.0145684	0.0522921	'5:20632726-20639346'	0.816907	0.939122	0.772298	1.06177	0.44652	0.593513	0.541036	0.409024	0.665675	0.983076	0.504267	0.345673	0.831453	0.762848	0.415923	0.207066	0.500366	0.518719	0.662977	0.44759	0.389657
AT5G54660	0.317116	0.0778274	0.126391	3.49904	0	0.000915359	0	0.00338421	0.00197354	0.00396251	0	0.00283408	0.00149585	0.0110491	0	0.00142506	0.00954338	0	0.00281643	0.000802154	AT5G54660	3.02901	1.94468	0.774295	17.3569	0.630356	0.0724673	0.031485	0.124313	0.236924	0.103516	0.0570732	0.0371249	0.155453	0.199175	0.0547298	0.150439	0.0404679	0	0.117894	0.123843	0.122854	'5:22201299-22204174'	0.824095	0.974697	0.83392	1.77115	0.660022	0.661375	0.879495	0.444745	1.00841	0.474672	0.432028	0.460675	0.323832	0.352945	0.560651	0.96811	0.562724	0.518141	0.794856	0.588546	0.827735
AT5G56870	0.0044535	0.0162128	0.0086176	0.0124563	0.0159319	0.0593479	0	0.0149696	0.00142593	0.00663157	0.211568	0.00604458	0.00460148	0.218134	0	0.0139898	0.022978	0.00912221	0.0100544	0.0460279	AT5G56870	0.939316	0.795149	0.905085	0.430317	0.561085	2.27899	1.37545	4.367	0.979327	0.726318	8.50603	0.951076	1.04502	1.2132	14.9948	6.68648	6.05025	0.298447	0.482123	0.468193	3.12807	'5:22995821-23011822'	0.487009	0.372255	0.332394	0.410347	0.514926	0.593369	0.594189	0.761898	0.377745	0.404001	0.922729	0.353292	0.408916	0.344439	0.966154	0.644798	0.658715	0.433193	0.449714	0.424428	0.671606
AT5G57530	0.0317154	0.0125001	0.0337769	0.0225746	0.011964	0.012972	0	0.0273866	0.0200943	0.0195444	0.0112392	0.0151584	0.00804688	0.0204853	0	0.0157719	0.021018	9.34222	1.78468	0.252862	AT5G57530	0.270852	0.322154	0.236859	0.393888	0.560894	0.319904	0.339471	0.243077	0.0833592	0.328292	0.205307	0.0727902	0.460046	0.490946	0.157186	0.102838	0.267347	3.97064	28.9518	6.32753	3.05142	'5:23301410-23303193'	0.259404	0.391152	0.17399	0.233177	0.252982	1.35071	0.384134	0.78302	0.37468	0.331222	0.803995	0	0.611682	0.30485	0.171599	0.641245	0.513815	0.0789251	2.81926	1.31142	0.693216
AT5G57560	0.402308	0.900679	2.69571	0.803644	1.54993	0.103828	0	0.442791	1.00623	0.649663	0.120341	1.05899	0.356965	0.345699	0	0.502575	0.137837	0.0662946	0.378482	0.121429	AT5G57560	0.0708172	0.233233	0.0956429	0	0.372115	0.489659	0.0236028	0.207149	0.64002	0.227806	0.0378561	0.102936	0.20992	0.191023	0.0239434	0	1.93736	0.325363	0.331153	0.442049	0.274807	'5:23306152-23310918'	0.475068	0.348482	0.50261	0.508377	0.780737	0.946126	0.920572	0.796082	0.779585	0.790628	0.585655	0.440886	0.585075	0.588472	0.477458	0.402746	0.735864	0.664364	0.809611	0.468025	0.543001
AT5G57620	0.0214642	0.0242225	0.0133047	0.0167366	0.0105256	0.444528	0.810399	1.63523	3.01312	1.02222	0.0301172	0.0339646	0.0119869	0.0097537	0	0.0290938	0.0239401	0.0021235	0.0019986	0.00441487	AT5G57620	0.0874779	0.0370761	0.0503499	0.0819275	0.0484642	5.00819	0.59242	1.73027	13.9823	0.643273	0.0807875	0.0830775	0.154551	0.00566878	0.0218809	0.0996528	0.152507	0.0101911	0.206489	0.109918	0.0466823	'5:23333644-23334880'	0.200812	0.10832	0.184941	0.110766	0.488681	1.68042	1.68136	1.18557	2.6471	0.812174	0.847891	0	0.726905	0.358987	0.150273	0.232899	0.133226	0	0.324819	0.199591	0.13146
AT5G58010	0.0389017	0.0218084	0.0351657	0.072671	0.0268019	0.0222008	0	0.0352134	0.0284612	0.0256113	0.0250632	0.0433815	0.0381871	0.0250758	0	0.0227694	0.672279	3.19189	2.87554	2.84932	AT5G58010	0.0909771	0.153839	0.16282	0.1813	0.0945303	0.132288	0.160985	0.0599001	0.257512	0.0654471	0.18406	0.0435924	0.301024	0.34541	0.140746	0.237118	0.165016	2.46284	4.69779	8.05189	2.88784	'5:23480886-23487528'	0.725197	0.832584	0.668663	0.63187	0.64794	0.510395	0.578313	0.543877	0.765997	0.65849	0.480792	0.0963852	0.713157	0.518591	0.406865	0.495802	0.533003	0.978985	1.07929	1.03868	0.64451
AT5G58300	0.03685	0.094458	0.0997752	0.300725	0.272076	0.00805909	0.202422	0.0926301	0.488748	0.262662	0.0222286	0.019188	0.0106669	0.00852597	0	0.00854011	0.00105383	0.00623805	0.00836583	0.00397148	AT5G58300	0.204559	0.452183	1.10371	1.47279	0.875718	0.163708	6.39001	0.360437	3.39802	0.684229	0.0517674	0	0.46068	0.025688	0.0787319	0.167523	0.096252	0.0124578	0.041187	0.0205553	0.0947992	'5:23566292-23580363'	0.523508	0.514693	0.64001	0.864682	0.34068	0.57087	0.695201	0.537447	0.450236	0.480019	0.42009	0.580212	0.495429	0.515425	0.436838	0.263675	0.743959	0.174265	0.539973	0.652053	0.813631
AT5G58420	1.10042	2.7639	0.785701	0.95342	0.593674	0.0916358	0.0810399	0.14878	0.138324	0.462058	0.059757	5.016	0.860713	0.161977	0	0.081331	1.38747	0.0880152	0.0855245	0.193549	AT5G58420	1.06517	2.18307	1.28124	0.738918	0.525606	0.369083	0.176903	0.626735	0.13327	1.02685	0.626153	0.356221	3.32769	0.929781	0.212871	0.285151	0.250436	1.15812	0.257049	0.19544	0.56198	'5:23619082-23627540'	0.497137	0.368281	0.528892	0.549552	0.498037	0.546016	0.606668	0.571446	0.410444	0.605327	0.527229	0.572262	0.610822	0.824309	0.692863	0.641124	0.518298	0.453287	0.532471	0.668094	0.687133
AT5G59090	1.74358	2.19506	0.140323	7.81584	0.0229957	0.0211871	0.0810399	0.0383486	0.028207	0.0863338	0.00399721	0.0652832	0.00662119	0.0120281	0	0.0462153	0.0094815	0.0258935	0.0069964	0.0115387	AT5G59090	5.55547	6.29231	0.562279	10.5138	0.849167	0.131248	0.13631	0.19492	1.10275	0.795918	0.156993	0.0582696	0.819116	0.383096	0.14963	0.143626	0.163398	0.0416877	0.307132	0.305208	0.359495	'5:23855237-23858242'	1.45082	1.59309	1.04061	1.30641	0.439938	0.371889	0.204886	0.182196	1.34765	1.36793	0.264483	0.210055	0.579677	0.184794	0.28063	0.188351	0.348967	0.746757	0.42437	0.349135	0.246329
AT5G59780	0.108964	0.0270823	0.116511	0.0939224	0.00154476	0.00140347	0	0.00190078	0.00148359	0.00175138	0.00619714	0.00597863	0.0020901	0.0019836	0	0.00319717	0.00479816	0.000836538	0.000611529	0.00515664	AT5G59780	27.0117	4.35432	7.47522	3.70258	0.98307	2.78421	1.44213	9.71548	0.47058	0.640636	1.91561	5.373	1.14251	0.784994	1.80814	0.682471	0.633959	0.319914	0.442155	0.48286	0.647872	'5:24071836-24095153'	0.718296	0.479852	0.607956	0.55387	0.460283	0.555789	0.64452	0.766751	0.445998	0.461293	0.658671	1.14885	0.499054	0.414007	0.734898	0.395498	0.479238	0.361131	0.437836	0.348321	0.478016
AT5G60670	0.308009	1.24911	0.21519	0.318143	0.114683	0.0352631	0	0.0328372	0.0332522	0.157345	0.030649	2.86215	0.261649	0.0414891	0	0.0226445	0.333321	0.0199697	0.0175458	0.0525605	AT5G60670	0.475023	1.22546	0.754079	0.132559	0.103898	0.17011	0.0810602	0.172633	0.0402188	0.447675	0.23409	0.035836	1.56305	0.405237	0.0604784	0.107783	0.102087	0.178848	0.1472	0.0424591	0.325612	'5:24373065-24397960'	0.504996	0.442912	0.57728	0.455984	0.39823	0.523788	0.50638	0.560902	0.433953	0.437571	0.611464	0.933765	0.479173	0.504616	0.716127	0.399782	0.633006	0.260543	0.41525	0.384832	0.703497
AT5G60950	0.0985155	0.0670846	0.0909806	0.120914	0.0794886	0.0799453	0	0.0945006	0.046888	0.140911	0.177256	0.699654	2.1803	1.28637	0	3.94647	1.46562	0.401908	0.449909	0.746342	AT5G60950	0.0569393	0.00784306	0.0497779	0.0492786	0.0628984	0.0239948	0.0575945	0.0642482	0	0.172704	0.0884255	0	0.309033	2.30053	0.271434	0.0232277	1.87949	1.31554	1.64275	0.585269	0.379478	'5:24526948-24529052'	0.496275	0.380697	0.464958	0.433685	0.456417	0.378358	0.267242	0.237375	0.310077	0.645212	0.394417	0.72845	0.697227	1.59017	0.755008	0.391626	1.33925	1.44044	1.33114	1.19309	0.710935
AT5G07860	0.434959	0.636407	0.470031	0.392946	0.153983	0.738202	0.27951	0.707769	2.03338	4.35062	1.07143	1.4185	1.82872	0.461139	0.372439	0.889876	1.53634	0.10077	0.579321	0.46025	AT5G07860	0.029029	0	0.0765812	0.0145114	0.0769853	0.0449969	0.0140857	0.065109	0.022238	0.171728	0.0442485	0.160765	0.0795274	0.366276	0.0253259	0.0174672	0.133088	0	0	0.036481	0.0544808	'5:2510734-2511773'	0.597494	0.281702	0.660566	0.896511	0.34647	1.03217	0.815689	0.893871	0.935344	0.651732	0.653535	0.633685	0.600461	0.408426	0.621975	0.141009	0.715708	0.470855	0.354052	0.22984	0.489892
AT5G62630	0.342857	0.204122	0.208893	0.0165613	0.016384	0.00441481	0	0.0033021	0.0061755	0.00316505	0.00266266	0.0101087	0.0010608	0.00561915	0	0.00142212	0.00810716	0.000491216	0	0.00255652	AT5G62630	1.57083	0.956528	1.04809	1.60962	0.229757	0.293894	5.64544	0.0739815	0.290439	0.0718234	0.0974853	2.8088	0.291544	0.0783335	0.0629964	0.217404	0.160991	0.00820749	0.203367	0.0488256	0.0784484	'5:25145256-25150958'	0.781146	0.620012	0.666149	0.750228	0.659803	0.60108	1.16218	0.559317	0.606694	0.40808	0.541905	1.34299	0.496508	0.380902	0.480199	0.323308	0.431464	0.308953	0.419738	0.442337	0.466405
AT5G63270	0.0711061	0.0520371	0.249564	0.0795247	0.0893389	0.148871	1.52013	0.261354	0.0999352	0.0665207	0.555462	0.0573556	0.054874	0.392601	0	0.357056	0.903899	18.6026	10.5235	6.68862	AT5G63270	0.0637321	0.125912	0.0902871	0	0	0.158032	0.0736446	0.114148	0	0.0181927	0.162552	0.0793583	0.109569	0.12377	0.0459589	0.126206	0.224632	1.91879	3.45534	6.71087	1.50299	'5:25363526-25367296'	0.585042	0.458139	0.490392	0.591364	0.675612	0.714838	0.881381	0.632882	0.694778	0.576978	0.484172	0	0.581915	0.61953	0.532273	0.592204	0.524417	0.798811	1.35901	0.952902	0.659533
AT5G63560	0	0	0	0	0	0	0	0	0	0	0	0	0	0	0	0	0	0	0	0	AT5G63560	0.112556	0.0402283	0.339066	0.549588	0.0533163	0.0910914	2.11778	0.27802	0.168672	0.245541	0.209874	57.5317	0.309684	0.652556	0.0922422	0.52293	0.166482	0.160564	0.0322301	0.165071	0.2602	'5:25447810-25454969'	0.515026	0.56274	0.439698	0.525582	0.412364	0.889274	0.692632	0.653191	0.678063	0.539533	0.6957	1.19549	0.549074	0.368653	0.75023	0.484644	0.839356	0.681895	0.448422	0.442316	0.415909
AT5G63850	0.0374252	0.00512995	0.00875357	2.53776	0.00747968	0.00504179	0	0.000506916	0.00140776	0.0053722	0.00724995	0.00332854	0.00263889	0	0	0.000650869	0.00523781	0.00178724	0	0.00269807	AT5G63850	0.238642	0.210548	0.502522	39.4749	0.217522	0.234726	0.0680781	0.149235	0.219263	0.0713845	0.148335	0.116241	0.379718	0.139238	0.131917	0.24479	0.0707355	0.67262	0.206024	0.165304	0.193773	'5:25550849-25551317'	0.966575	1.94778	1.3658	3.76741	0.580453	0.599892	0.115717	0.192542	1.09379	0.685119	0.357886	0	0.919772	0.115548	0.339347	0	0.440333	1.14006	0.162256	0.312844	0.270168
AT5G64240	0.0557727	0.0844185	0.0492672	2.13604	0.017716	0.0357965	0	0.0534752	0.028702	0.0586405	0.0973939	0.0306191	0.0819809	0.206237	0	0.234495	0.16072	0.0133836	0.141571	0.245875	AT5G64240	0.0806667	0.346469	0.0804304	27.9861	0.135898	0.215429	0.0797658	0.0627922	0.423908	0.0285448	0.0569112	0	0.104885	0.0206649	0.0423834	0.293012	0.149298	0	0.0830649	0.0372879	0.159852	'5:25695361-25715426'	0.592414	0.550665	0.577168	0.787843	0.635928	0.498275	0.574368	0.602569	0.463116	0.533446	0.636816	0.429274	0.659405	0.488184	0.747714	0.791683	0.50389	0.595221	0.574841	0.599406	0.675399
AT5G64570	0.0681162	0.0940022	0.213005	0.0732774	0.217725	0.070111	0.16208	0.723232	2.3597	0.935565	0.132754	0.0218866	0.0130628	0.0132469	0	0.0162578	0.0154172	0.00441897	0.00388624	0.00774356	AT5G64570	1.38633	1.21379	1.56645	0.337132	2.84335	4.87623	0.876352	3.33732	11.2148	2.15651	1.19939	9.34478	0.921975	0.0171062	1.42581	0.469611	0.787217	0.283751	0.181236	0.190329	0.33524	'5:25809269-25817536'	0.648569	0.570275	0.619448	0.492163	0.673079	0.786467	0.795944	0.780746	0.953431	0.651279	0.6095	0.54224	0.544036	0.222777	0.622599	0.492547	0.593358	0.505852	0.310805	0.384409	0.479612
AT5G65380	0.0730314	0.0591491	0.043071	0.0256784	0.0376814	0.0782448	0	0.237378	0.464018	1.50392	0.62254	0.0795254	0.0820761	0.0363667	0	0.0899227	0.0523511	0.0164666	0.0188338	0.0426746	AT5G65380	0.251928	0.202849	0.328965	0.467521	0.084453	0.49959	0.705105	0.363579	0.347824	1.93712	3.15034	3.95219	0.601033	0.550795	1.1277	0.363282	1.14647	0.138285	0.308001	0.11397	0.482252	'5:26117698-26131904'	0.502683	0.63341	0.541962	0.395718	0.449423	0.537229	0.580358	0.636556	0.798959	0.868569	0.699546	1.00997	0.556801	0.556542	0.554031	0.29445	0.702743	0.721843	0.475866	0.376716	0.469459
AT5G65530	0.0298568	0.0299484	0.0700943	0.0262069	0.964292	7.08879	3.86768	0.0934936	0.00817917	0.0382913	0.226353	0.036518	0.00915363	0.00932827	0	0.0179734	0.00643429	0.00881696	0.00551171	0.00438912	AT5G65530	0.110613	0.185395	0.114771	0.147824	0.215953	39.4338	0.464418	0.124173	0	0.0635585	0.0692846	2.59736	0.110315	0.018643	0.0621653	0.124755	0.0758424	0.0490058	0.0174649	0.151207	0.118832	'5:26193028-26197067'	0.484133	0.511891	0.447373	0.589975	0.383954	1.2588	0.539202	0.707093	0.219341	0.423813	0.46878	1.05428	0.359748	0.53244	0.521319	0.295135	0.44378	0.221222	0.283568	0.243697	0.594986
AT5G65930	0.0408792	0.0555891	0.0415796	0.0441957	0.0587866	0.0197902	0	0.038274	0.0387575	0.0869117	0.0325842	0.0910624	0.0532475	0.0231772	0	0.0555117	0.584299	0.544421	0.902688	0.631556	AT5G65930	1.25221	0.88056	1.16336	0.682344	1.4001	0.657421	0.757537	1.10349	1.25424	2.69224	0.611129	1.01424	1.12929	2.24269	0.649477	0.409578	0.827034	14.3439	2.76508	20.7457	2.41422	'5:26375567-26381079'	0.557644	0.495301	0.546643	0.646859	0.672143	0.472506	0.616378	0.576788	0.589129	0.609507	0.558322	0.571387	0.66184	0.532086	0.64326	0.724032	0.629828	0.598207	0.929681	0.748754	0.578136
AT5G66390	0.0114546	0.0125103	0.0137904	0.0153106	0.235601	5.92576	0.972479	0.615197	0.0031574	0.00604815	0.134794	0.0617696	0.00362917	0.0150137	0	0.0180223	0.0108566	0.0118308	0.00427603	0.00524696	AT5G66390	0.364392	0.302976	0.392164	0.450983	1.03674	52.473	3.11062	4.17867	3.18334	0.241399	0.35549	0.745869	0.574532	0.38774	0.184684	0.577469	0.260215	0.19719	0.391668	0.193624	0.389953	'5:26514691-26523172'	0.459083	0.484243	0.490998	0.573061	0.49042	0.776203	0.879423	0.872928	0.691169	0.519269	0.392031	1.12969	0.54444	0.709153	0.351044	0.297766	0.657191	0.273922	0.451527	0.615991	0.424961
AT5G09520	0.000848684	0	0	0	0.0233585	0.00103249	0	0	0	0	0	0	0	0	0	0	0	0	0	0	AT5G09520	0.0623274	0.0356688	0.0121626	0.00968384	0	0.0761765	9.71597	0.0982736	0.0897908	0	0.0235138	0.132147	0.0870658	0.100619	0.0505595	0.0705944	0	0	0.0451111	0.0256716	0.0288504	'5:2957795-2959322'	0.59909	0.465187	0.572193	0.458545	0.904637	0.6511	0.90137	0.723164	0.549436	0.628657	0.520871	0.844397	0.677139	0.588326	0.530507	0.627885	0.517686	0.678277	0.904883	0.663635	0.489374
AT5G10130	0.0835943	0.0539423	0.14923	0.0564264	0.119929	0.116826	0.0810399	0.0379638	0.011937	0.0515989	0.123268	3.78577	4.63795	1.81361	0	0.211757	0.0299577	0.0736141	0.0288808	0.0973918	AT5G10130	0.0249492	0	0.0260153	0	0.0147127	0.0838237	0	0.0210155	0	0.0209898	0.022288	0.0450183	0.382724	5.00901	0.0309403	0	0.29888	0.0312811	0.0134935	0	0.0764249	'5:3168022-3173812'	0.59835	0.908938	0.751313	0.621002	0.698145	0.486132	0.40284	0.547198	0.4615	0.670784	0.456768	0.560505	0.729253	1.45388	0.549298	0.220528	0.744574	0.486934	0.583421	0.506282	0.657108
AT5G12050	0.0806013	0.175865	1.35681	0.397127	1.10506	0.0406854	0.209109	0.0463915	0.0256024	0.0505686	0.0700108	0.126899	0.0459649	0.120331	0	0.123673	4.04	0.277634	1.36914	2.0422	AT5G12050	0.030429	0.112584	0.439593	0	0.438787	0	0.0288014	0.0108787	0.0176607	0.0439979	0.00520892	0.042754	0.136701	0.0338317	0.0424864	0.329524	0.190919	2.23475	0.0912133	0.272404	0.0814731	'5:3886858-3890290'	0.541183	0.570995	1.03785	0.365506	0.935132	0.376448	0.256107	0.234299	0.526569	0.994358	0.550089	0.187091	1.01033	0.776809	0.452053	0.332026	0.708231	1.20602	0.676519	0.381688	0.394136
AT5G12280	0.00176468	0.00237106	0.00162431	0	0.00618527	0	0	0.00363998	0.0157063	0.00344155	0.000506486	0.00122805	0	0	0	0	0.0047002	0.00633709	0.00761508	0.00198115	AT5G12280	0.401726	0.141365	0.0511479	0.0848005	0	0	0.128763	0.277274	0.489259	0.0942679	0.0297161	5.56009	0.067164	0.0950198	0.0223877	0.0293619	0.0858305	0.0176389	0.0284483	0.138287	0.027941	'5:3967799-3974633'	0.851338	0.714725	0.5286	0.336416	0.483518	0.511779	0.583065	1.02307	0.457461	0.489099	0.41476	2.29083	0.367581	0.305339	0.275568	0.17719	0.57166	0.337066	0.481923	0.348073	0.253317
AT5G13930	0.309459	0.899032	0.535392	0.121046	0.101782	0.148462	0	0.364337	1.3086	7.36052	2.19912	0.279599	0.123565	0.0632518	0	0.113348	0.0543535	0.0875454	0.0398577	0.0353999	AT5G13930	2.44413	1.52333	0.736056	0.319065	0.413725	0.494564	0.648013	0.920911	1.68884	6.81293	1.20719	0.582888	1.72095	1.77673	0.267435	1.62066	1.0029	0.838233	0.992345	0.889188	3.77058	'5:4468798-4490954'	0.648624	0.714159	0.638279	0.608141	0.595269	0.620719	0.572092	0.673322	0.805984	0.805797	0.44646	0.432073	0.668588	0.808385	0.502525	0.474662	0.733902	0.948387	0.619309	0.425503	0.56973
AT5G02260	1.05464	1.06116	1.1249	1.71077	0.567104	0.409022	0.4052	1.68354	3.62048	8.30702	2.604	7.09984	11.1962	4.76415	0	9.75678	5.92917	0.348406	0.416222	1.30012	AT5G02260	0.111948	0.0573145	0.0814946	1.1347	0.622866	0.0659563	0.090311	0.128334	0.255845	0.961336	0.162751	0.0150805	0.969058	4.58588	0.423669	0.287346	1.84226	1.92568	0.148604	0.152288	0.385331	'5:459445-468105'	0.444036	0.496845	0.429755	0.543704	0.772295	0.522096	0.538972	0.645388	0.455735	0.865403	0.543714	0.278367	0.670929	1.17753	0.66186	0.605104	0.895036	0.988598	0.55855	0.426092	0.5901
AT5G14360	1.17196	1.48552	0.38175	0.800521	0.741344	0.701958	0.801471	2.22859	4.4287	6.70113	7.90324	1.55241	3.14253	8.26427	0.761767	16.745	7.93852	0.412291	2.37429	6.30848	AT5G14360	0.0381211	0.0744621	0.0183164	0	0	0.320055	0.0139078	0.0185559	0.374135	1.30895	0.157018	0.045443	0.0223175	0.0176058	0.00474695	0.0131769	1.38249	0.620018	0.0909868	0.0584458	0.0426994	'5:4624783-4635239'	0.617749	0.738797	0.647911	0.682309	0.350853	0.707659	0.530127	0.494117	0.937647	0.772245	0.653702	0.870607	0.633105	0.516522	0.383768	0.154944	0.892906	0.776545	0.946171	0.442305	0.408184
AT5G15290	0.0586024	0.0581775	0.0297267	0.0279984	0.0290376	8.07039	4.78135	1.91062	1.68564	0.180734	0.187961	0.0913371	0.0228297	0.073737	0	0.0488138	0.0241274	0.027062	0.00651547	0.0175626	AT5G15290	0.0224197	0.0311709	0.00462613	0	0	2.19006	0.00272623	0.00318026	1.29867	0	0.00103462	0	0.0163945	0.0222778	0.00745948	0	0	0	0	0.0215458	0.0119764	'5:4965364-4967200'	0.645003	1.03746	0.796117	0.517774	0.648268	1.5953	0.395438	0.745064	1.71114	0.509108	0.281276	0.241576	0.504003	0.528922	0.305071	0.385971	0.49653	0.583288	0.790311	0.951661	0.513622
AT5G16130	1.00078	3.11938	0.699672	1.13051	0.541264	0.0685828	0	0.0940806	0.128178	0.492453	0.0770091	6.09599	0.887525	0.146078	0	0.0975285	1.20416	0.0700707	0.0502909	0.144189	AT5G16130	0.890287	2.8302	1.49606	0.579484	1.0046	0.347717	0.206551	0.392936	0.0801175	1.16258	0.667331	0.19882	3.67062	1.80027	0.332078	0.283802	0.386985	0.96294	0.540382	0.211703	0.810192	'5:5267490-5268834'	0.648928	0.653812	0.544671	0.96532	0.588045	0.4805	0.420967	0.584062	0.624087	0.742173	0.547233	0.593518	0.643508	0.537593	0.594404	0.561606	0.755092	0.514433	0.666501	0.456642	0.838705
AT5G16490	0.00183422	0.00312975	0.0496905	0.00438988	4.00098	0.00124812	0	0.000673081	0.00257131	0.000457547	0.00636871	0.00508027	0	0.00353826	0	0	0.000845112	0.00118155	0.000611529	0.00162132	AT5G16490	0.00734264	0	0.053262	0.100127	12.303	0.0324578	0.171514	0.0706966	0	0.010147	0.05008	1.5661	0.00566772	0.095926	0.00740853	0.0289216	0	0	0	0.00957521	0.0369025	'5:5384990-5386036'	0.328536	0.0884794	0.298061	0.199621	1.00508	0.209444	1.59764	1.35046	0.0583608	0.161	0.731159	3.51192	0.184739	0.156422	0.823123	1.13094	0.183789	0.124467	0.233713	0.260598	0.630598
AT5G02600	0.119247	0.206896	0.0926286	5.1152	0.0376787	0.0258196	0	0.0188916	0.00431982	0.00409986	0	0.0117539	0.0181735	0.00721688	0	0.0109717	0.0125966	0.00606531	0.0413985	0.075668	AT5G02600	0.0451567	0.390012	0.108656	19.3672	0.34109	0.0650869	0.0166901	0.0408663	0.321586	0	0.0920217	0.0150805	0.0412136	0.0225363	0.0546485	0	0.0529696	0.0133621	0.0776027	0.109694	0.0880468	'5:586242-597846'	0.642829	0.577082	0.702487	0.636771	0.561956	0.478782	0.616572	0.565067	0.482511	0.676314	0.51951	0.445645	0.553982	0.67913	0.560468	0.312572	0.480753	0.602841	0.46622	0.231764	0.49576
AT5G18840	0.00982978	0.00799231	0.00598022	0.00307533	0.00441544	0.0365635	0	0.0401224	0.0471368	0.862241	0.239142	0.00979158	0.0191837	0.00357472	0	0.0185184	0.00316835	0.0102103	0.00465365	0.00265715	AT5G18840	0.117747	0.110327	0.0982434	0.080492	0.110093	0.100184	1.5477	0.411132	0.534538	2.30805	0.332362	8.99498	0.115131	0.241908	0.0320863	0.447695	0.235009	0.0741827	0.0946004	0.0631803	0.0940554	'5:6279095-6283476'	0.595422	0.584551	0.381408	0.0920569	0.589967	0.626894	1.49038	0.944784	1.14743	1.24689	0.663966	1.35252	0.41012	0.320966	0.312918	0.156959	0.580139	0.701614	0.377282	0.226926	0.330328
AT5G18980	0.0265918	0.0147587	0.0195523	0.0293376	0.014494	0.0345243	0	0.0193945	0.00889446	0.0129433	0.022847	0.0279222	0.0138115	0.0174274	0.144965	0.00993852	0.0113846	0.00446508	0.00727545	0.0205853	AT5G18980	0.222125	0.20719	0.283334	0.391371	0.927538	0.219731	0.254455	0.233795	0.159098	0.184012	0.170632	0.431865	0.249994	0.151228	0.193927	25.1529	0.169207	0.09883	0.180619	0.162829	0.260251	'5:6336806-6338321'	0.67565	0.987808	0.691393	0.728409	0.74002	0.686661	0.443489	0.611186	0.781863	0.452053	0.647181	0	0.644672	0.389322	0.540993	1.90973	0.578178	0.47575	0.779714	0.250169	0.547491
AT5G19340	0.0795782	0.111786	0.0928247	0.0905491	0.0840972	0.123242	0	0.302691	1.06891	5.33825	1.1446	2.02449	3.10496	0.504921	0.548557	2.75171	1.67308	0.0901022	0.096931	0.22963	AT5G19340	0.0225419	0.0139095	0.013888	0	0	0.00266609	0.0230494	0.0166411	0.339881	1.59656	0.00672117	0	0.262498	1.51253	0.0242604	0.00604738	0.476377	0.673096	0.0167386	0.0186514	0.104899	'5:6511872-6519277'	0.478974	0.722918	0.629661	0.431433	0.477416	0.538435	0.514992	0.543197	0.967943	1.06862	0.513091	0.220164	0.6922	1.01933	0.607447	0.425762	0.757297	1.18648	0.690965	0.552708	0.533311
AT5G19800	0.01749	0.0175694	0.0212944	0.00941619	0.0290775	0.0240492	0	0.0593855	0.0104733	0.0236023	0.0183706	0.0251304	0.0059982	0.0144745	0	0.0163761	0.449036	8.40526	4.63846	2.03925	AT5G19800	0.214639	0.114984	0.203726	0.328815	0.14454	0.121552	0.258492	0.232347	0.0243202	0.128725	0.261548	0.100879	0.33506	0.174584	0.159689	0.443015	0.170232	2.13738	14.9859	6.44729	3.66386	'5:6688388-6693680'	0.707877	0.779433	0.848636	0.470298	0.611633	0.417355	0.365139	0.32025	0.635889	0.543442	0.473828	0	0.420063	0.455892	0.490315	0.755218	0.721849	0.976195	1.52143	1.24497	0.896445
AT5G19875	3.00156	4.13037	3.66223	4.51412	3.07572	0.109224	0	0.343957	0.630047	0.736891	0.429976	0.651403	0.300386	0.173245	0	0.222954	0.0565266	0.0180736	0.029952	0.0462096	AT5G19875	0.598451	0.51948	0.277134	0.275628	0.0295299	0.13359	0.0147428	0.0949399	0	0.0831333	0.322595	0	0.173387	0.115396	0.16083	0.0345719	0.224267	0	0.139693	0.0308494	0.105128	'5:6715378-6720309'	0.568952	0.46015	0.587257	0.77857	0.696	0.486114	0.414554	0.637795	0.476554	0.404808	0.654129	0.567497	0.409401	0.437294	0.865832	1.52402	0.425298	0.393628	0.413672	0.389422	1.01196
AT5G19970	0.00342015	0.00661665	0.00360442	0	0.00106771	0.0265937	0	0.00129251	0	0.00104714	0.0171765	0.000264847	0	0.00323911	0	0	0	0	0	0	AT5G19970	0.379025	0.231983	0.15916	0.227688	0.111764	1.85805	0.224431	1.86806	0.0289009	0.156343	0.913212	0.467558	0.164082	0.118458	1.49096	8.09582	0.365065	0.0461921	0.16398	0.132111	0.885904	'5:6745696-6752429'	0.573388	0.600025	0.41393	0.347917	0.369913	0.462032	0.498546	0.632176	0.54602	0.542564	0.724291	0.339374	0.429935	0.452853	0.839574	1.57715	0.676766	0.6896	0.590453	0.577123	0.885749
AT5G20820	0.951819	0.558269	0.168304	0.767453	0.0544167	1.37603	1.37768	5.78127	6.59349	1.72834	0.784472	0.126761	0.0249573	0.0545	0	0.123646	0.0545227	0.0235959	0.0273169	0.0337092	AT5G20820	0.154243	0.412853	0.13263	0	0	0.148091	0.0819722	0.436938	1.17756	0.257437	0.205457	0.0850051	0.126346	0.047298	0.0231189	0.0346056	0.072091	0	0	0.0261619	0.125645	'5:7043101-7051661'	0.702469	0.930154	0.646155	0.823529	0.496415	0.698086	0.501571	0.839947	0.856041	0.858526	0.537319	0.679575	0.625655	0.490338	0.313905	0.1994	0.508709	0.339065	0.467884	0.161146	0.413754
AT5G22410	0.0339186	0.0160731	0.0241176	0.0774961	0.0167548	0.0121052	0	0.0377632	0.017921	0.0247711	0.0197745	0.0181129	0.0129753	0.0170797	0	0.01659	0.19339	3.28562	3.60067	2.04838	AT5G22410	0.450656	0.589736	0.313118	0.824225	0.666989	0.516899	0.415597	0.382617	0.483096	0.541367	0.559306	0.673213	0.85979	0.856609	0.30058	0.375297	0.207522	6.02342	30.6867	17.1337	4.53057	'5:7424878-7426586'	0.504293	0.260751	0.445463	0.649567	0.450801	0.427024	0.550677	0.38097	0.656012	0.674606	0.549788	0.634983	0.612416	0.959644	0.390909	0.508376	0.708542	1.10101	2.53772	1.38217	0.60256
AT5G22440	0.623295	1.55834	0.307366	0.408696	0.164737	0.037746	0	0.0647526	0.0688752	0.256778	0.0527213	3.68792	0.72294	0.143923	0	0.0524502	0.856039	0.0423388	0.0258094	0.104345	AT5G22440	0.319279	1.34078	0.663729	0.44053	0.348506	0.0561674	0.174625	0.275904	0.0688899	0.960254	0.25562	0.248659	2.4239	0.979526	0.165973	0.197208	0.137215	0.454416	0.272197	0.0838244	0.376545	'5:7434311-7439125'	0.57129	0.614842	0.748769	0.419147	0.312314	0.859112	0.578637	0.556697	0.473188	0.546882	0.445038	0.625639	0.555151	0.818604	0.372905	0.234975	0.765307	0.505527	0.558069	0.114429	0.659875
AT5G03170	0.00543802	0.0195277	0.250803	0	3.00393	0.00185641	0	0.00309712	0.00157799	0.00274269	0.00120617	0.0140753	0.000860411	0.000690473	0	0.00231641	0.00154767	0.0056696	0.00245665	0.0013939	AT5G03170	0.00267457	0.0380249	0.0433617	0.0295833	6.77981	0.10067	0.026093	0.0169152	0	0.0116525	0.0159109	0.312451	0.0620522	0.101495	0.00326709	0	0.0368243	0	0	0.00242617	0.0325603	'5:751913-754919'	0.674298	1.30781	0.608974	0.367958	2.16939	0.368254	0.454087	0.467698	1.05683	0.781701	0.375627	0.281718	0.826955	0.942451	0.474328	0.194796	0.659028	0.943284	0.560974	0.452802	0.346269
AT5G24313	0.0187446	0.017315	0.0222725	0.0528083	0.018613	0.0163909	0	0.0286231	0.00107166	0.0105738	0.0233827	0.0187728	0.0140659	0.020923	0	0.016145	0.306241	17.6584	2.57398	1.10332	AT5G24313	0.0826295	0.141667	0.0482519	0.165189	0.276918	0.00937606	0.176515	0.0664288	0	0.0195394	0.11203	0.0234497	0.208754	0.027139	0.0794728	0.0390242	0.0342241	0.387488	8.80455	1.96421	1.10688	'5:8275728-8277970'	0.567429	0.519944	0.682425	0.611538	0.547585	0.540203	0.380479	0.288425	0.365641	0.47316	0.49821	0	0.509742	0.356893	0.479611	0.801275	0.74412	0.662237	1.91102	1.38928	0.960824
AT5G24580	0.763429	1.17212	0.340509	0.355556	0.0825431	0.131145	0.32416	0.801781	2.20078	0.588652	0.0545452	0.298892	0.0500747	0.0788447	0	0.0668502	0.0355642	0.0118061	0.00352921	0.0255571	AT5G24580	0.0714481	3.71008	0.521731	0.239416	0.243398	0.273404	0.00484384	0.0430057	22.9993	4.3231	0.0408111	0.0378048	0.800472	0.511055	0.0198344	0.0778625	0.247921	0.237142	0.0841841	0.0335766	0.0791073	'5:8412059-8413017'	0.713287	1.85357	0.880666	0.676522	0.850153	1.24851	0.760499	0.35773	2.29769	1.42083	0.362136	0	1.32503	0.611697	0.287602	0.26711	0.801502	1.08146	0.666313	0.378205	0.355602
AT5G24780	0	0.00182117	0.000466568	0	0	0	0	0.000568404	0	0	0	0	0	0.000784921	0	0	0	0	0	0	AT5G24780	1.51919	1.04015	0.970789	0.798797	0.216816	1.31574	1.31375	1.83948	0.579363	0.390766	14.8189	3.50758	1.47153	8.24607	8.39279	1.72359	4.1551	1.21957	0.871559	0.762888	1.25463	'5:8507640-8510119'	0.444916	0.307275	0.289879	0.225884	0.0975765	0.413522	0.332518	0.689472	0.619077	0.235991	1.14117	1.45353	0.224091	0.14382	1.42531	0.352564	0.862781	0.129836	0.458618	0.131659	0.501427
AT5G24800	3.02725	1.01486	0.687057	6.09429	0.0146899	0.00706129	0	0.012199	0.00611399	0.0314141	0.00351251	0.0291356	0.00625746	0.0316486	0	0.0187325	0.0420036	0.00710989	0.00688353	0.0526921	AT5G24800	2.91364	4.76282	1.29304	3.03115	0.308599	0.00266609	0.0849856	0.0753781	0.0146175	0.325094	0.0693615	0	0.403673	0.0893653	0.0584747	0.0629641	0.0152737	0	0.0525143	0.110765	0.232845	'5:8513959-8517728'	0.933592	1.48626	0.967845	1.36248	0.82026	0.510157	0.575786	0.413321	0.403087	0.715057	0.495	0	0.356067	0.294212	0.372423	0.39375	0.660777	0.327184	1.08492	0.42819	0.594942
AT5G26290	0.0100079	0.00682727	0.0146307	0.00954081	0.00601425	0.0350485	0	0.0149661	0.00818625	0.104488	0.280484	0.460078	0.375383	0.340401	0.377023	0.0979992	0.246647	0.0123228	0.0357171	0.0919255	AT5G26290	1.02163	0.723358	0.70875	0.736865	0.66398	0.975512	0.776433	1.87075	1.11905	2.63642	6.30166	3.57706	3.76716	10.4653	16.5361	2.26593	6.07673	9.08069	0.516781	3.2628	1.56691	'5:9224499-9229249'	0.462491	0.235733	0.243844	0.188465	0.217518	0.408548	0.36505	0.375086	0.291144	0.586842	0.892251	0.612695	0.459482	0.857234	1.13655	0.350621	0.828976	1.00122	0.946017	0.581591	0.761104
