## Supplementary material for "The impact of chromatin remodeling on gene expression at the single cell level in *Arabidopsis thaliana*": Expression level and relative accessibility of the chromatin of 628 Arabidopsis root housekeeping genes.

### Sheet: Sheet1
Supplemental Table 4. Expression level and relative accessibility of the chromatin of 628 Arabidopsis root housekeeping genes.
gene ID	scRNA-seq																				gene ID	sNucRNA-seq																					position of the associated ATAC-seq peak	sNucATAC-seq
	Cluster#3	Cluster#9	Cluster#5	Cluster#15	Cluster#17	Cluster#11	Cluster#16	Cluster#4	Cluster#18	Cluster#8	Cluster#0	Cluster#1	Cluster#12	Cluster#2	Cluster#19	Cluster#7	Cluster#14	Cluster#10	Cluster#13	Cluster#6		Cluster#3	Cluster#9	Cluster#5	Cluster#15	Cluster#17	Cluster#11	Cluster#16	Cluster#4	Cluster#18	Cluster#8	Cluster#0	Cluster#20	Cluster#1	Cluster#12	Cluster#2	Cluster#19	Cluster#7	Cluster#14	Cluster#10	Cluster#13	Cluster#6		Cluster#3	Cluster#9	Cluster#5	Cluster#15	Cluster#17	Cluster#11	Cluster#16	Cluster#4	Cluster#18	Cluster#8	Cluster#0	Cluster#20	Cluster#1	Cluster#12	Cluster#2	Cluster#19	Cluster#7	Cluster#14	Cluster#10	Cluster#13	Cluster#6
AT1G29150	0.735919	1.21373	0.817182	1.05116	1.08803	0.271618	0.0810399	0.545113	0.809733	1.0723	0.245174	0.719947	0.541367	0.298435	0	0.40957	1.08452	0.365638	0.506854	0.571811	AT1G29150	0.50952	1.20179	0.536366	0.634046	0.630582	0.549146	0.411559	0.398815	0.253624	0.538106	0.512856	0.456642	0.852181	0.379606	0.472258	0.519678	0.606527	0.515764	0.154328	0.340762	0.78265	1:10176911-10185922	0.606737	0.571253	0.578133	0.741617	0.5785	0.350494	0.594493	0.484701	0.490421	0.523412	0.708805	0.922231	0.623598	0.755283	0.745731	0.978935	0.517009	0.633963	0.650684	0.868663	0.759208
AT1G29970	0.433202	0.276129	0.345582	0.445634	0.373326	0.567953	0.24312	0.523071	0.36512	0.270977	0.463752	0.227875	0.251673	0.743892	0	0.725028	0.564129	0.638476	0.977859	1.25804	AT1G29970	0.307557	0.261814	0.334884	0.36271	0.0874924	0.301979	0.386664	0.296767	0.241642	0.329634	0.423691	0.353489	0.324379	0.473264	0.411146	0.56066	0.211289	0.293333	0.585141	0.326551	0.462256	1:10500960-10502201	0.534234	0.338708	0.608072	0.56154	0.539419	0.52707	0.598177	0.524808	0.610638	0.57511	0.784916	0.54772	0.587455	0.672064	0.731272	0.94244	0.449354	0.486654	0.765348	0.624476	0.624931
AT1G04250	2.73572	2.66995	5.16895	2.17482	0.874513	0.932016	1.2156	3.6686	3.94252	4.30998	3.79173	1.07706	2.12481	3.10649	0	6.98273	3.8481	1.42417	1.82028	2.48994	AT1G04250	3.29619	2.44135	2.97153	0.915238	0.837268	1.08466	0.324138	0.545077	5.35166	3.04471	1.53778	0.312664	0.706282	3.10803	1.30871	0.434629	7.29759	4.17019	0.561381	0.902512	1.02312	1:1126965-1137088	0.629094	0.56416	0.726527	0.51845	0.573603	0.381422	0.6904	0.452275	0.812856	0.54043	0.738149	0.691669	0.382954	0.708479	0.740383	0.529024	0.691028	0.68773	0.536367	0.595766	0.58074
AT1G31812	2.68791	3.59751	2.8046	10.5096	1.48818	1.1677	0	1.66308	1.8418	3.04882	0.869616	2.13293	2.56667	0.945159	0	2.33293	3.23926	2.77702	2.23789	2.94879	AT1G31812	2.3933	3.80337	1.91364	28.6448	1.20112	2.38874	23.0771	4.45727	2.03386	3.01483	1.78546	2.50595	3.29933	1.99866	0.995678	1.42488	1.02802	1.56721	3.00345	2.06367	3.20107	1:11410600-11435268	0.636863	0.747925	0.711316	0.8125	0.474657	0.460961	0.526183	0.60041	0.430665	0.663352	0.552569	0.69609	0.662366	0.631673	0.405627	0.295998	0.519	0.482013	0.503552	0.679149	0.47673
AT1G32210	0.81651	1.73574	0.844065	1.5522	1.46371	0.198309	0.0810399	0.570952	0.962198	2.20253	0.371736	2.07865	2.28645	0.342002	0	1.18751	4.36701	0.788208	1.08921	1.72693	AT1G32210	0.409005	0.770667	0.543363	0.590312	1.14415	0.301721	0.316555	0.550197	0.414511	1.13451	0.816383	0.164888	1.02376	1.04451	0.31395	0.449575	0.364074	1.64607	1.0023	0.211093	0.427006	1:11607250-11609806	0.535021	0.681051	0.477658	0.560402	0.358891	0.408845	0.617017	0.641127	0.440754	0.543026	0.717665	0.798583	0.683131	0.562417	0.492743	0.329292	0.760545	0.0786872	0.381169	0.995162	0.742854
AT1G32230	1.34889	0.922684	1.75958	1.46899	3.11221	0.790744	0.729359	1.09926	0.834443	0.976046	1.04091	0.710055	1.00718	1.26478	0	1.56286	1.79767	0.366416	2.12464	2.15185	AT1G32230	11.1852	6.8734	7.78623	6.98437	15.0893	8.42873	13.7151	10.5234	4.97337	5.41702	10.1356	18.3393	4.90389	6.99321	21.2337	61.276	9.84145	5.48143	3.09244	13.9637	30.145	1:11610550-11612441	0.510797	0.51511	0.564844	0.754375	0.605255	0.449546	0.800195	0.536026	0.592551	0.600758	0.690257	0.913813	0.448519	0.57277	0.832707	1.35157	0.626201	0.419188	0.674315	0.83523	0.863988
AT1G32400	0.79487	0.767639	0.822284	0.88533	0.890731	0.593457	0.4052	1.05365	1.03287	1.07219	0.635467	0.43099	0.535128	0.67285	0	1.01348	1.11793	1.14208	1.38522	1.6108	AT1G32400	0.602768	0.512987	0.793494	0.649977	0.415238	0.900931	0.982095	0.995918	0.603513	0.575851	0.78208	0.64822	0.539545	0.905603	0.698496	1.10743	0.901316	0.790767	1.45151	1.11898	1.02765	1:11691218-11692030	0.673994	0.670051	0.519141	0.61231	0.695017	0.549948	0.694571	0.657304	0.470084	0.654479	0.652335	0.262914	0.475363	0.9133	0.706181	0.789593	0.642164	0.316394	0.606716	0.666958	0.764505
AT1G32460	3.35845	2.05405	2.15177	3.22149	1.30859	6.28414	5.77465	3.43273	1.84527	1.39595	4.49253	1.5025	2.40813	7.86393	5.15279	6.81378	4.56556	5.1933	8.82169	10.6301	AT1G32460	0.957612	1.19095	0.59568	0.791425	0.164053	1.74003	0.8687	1.40632	2.2944	0.600097	1.5121	1.49976	0.587469	0.579539	1.60708	1.89903	1.4493	0.631794	0.808681	1.96594	2.03348	1:11737609-11742810	0.684169	0.642571	0.609911	0.395278	0.887835	0.679305	0.508747	0.535775	0.532447	0.552043	0.624175	0.270481	0.492322	0.686803	0.55676	0.887775	0.424649	0.545131	0.699784	0.77144	0.771563
AT1G04410	4.1754	5.01196	3.39997	6.23904	3.62537	1.08611	0.486239	2.47655	3.11907	5.39964	1.77677	3.38676	3.95011	1.18987	0	3.36944	6.99602	4.22161	4.18435	4.91999	AT1G04410	3.30034	5.11767	3.48576	3.05744	3.07109	3.43549	3.03087	4.0154	2.51648	4.07055	4.65553	1.67304	4.26434	3.95351	2.56945	2.09423	2.88155	3.55022	5.50456	1.98073	4.83036	1:1187485-1194405	0.573701	0.489276	0.574304	0.561134	0.387003	0.397017	0.528467	0.505014	0.494406	0.744772	0.56454	0.43355	0.705002	0.742533	0.50664	0.473307	0.527418	0.394748	0.393444	0.646843	0.560823
AT1G34370	1.20303	0.60742	1.32927	0.645538	0.325574	0.958656	0	0.805498	0.318622	0.547629	0.920873	0.828066	0.882266	1.53871	0	1.35009	0.998319	0.340138	1.20284	1.66827	AT1G34370	0.876946	1.07804	1.65197	0.82449	0.526138	1.23925	1.02176	1.51242	0.909701	0.866868	1.71867	0.586403	0.909255	2.35845	2.28623	1.51044	2.71932	2.2695	1.18978	2.97194	1.70748	1:12549756-12554647	0.497136	0.536635	0.568874	0.589764	0.43455	0.519381	0.763931	0.590076	0.779119	0.572514	0.70428	0.627265	0.559008	0.592696	0.766907	1.0172	0.677654	0.646263	0.649047	0.760327	0.707519
AT1G35160	1.81326	2.77775	3.08405	3.05612	4.26091	0.726583	0.32416	1.46008	2.03178	2.97979	0.853512	1.35372	1.54523	0.739307	0	1.91646	2.878	3.81091	2.48531	2.26727	AT1G35160	0.997749	1.40433	1.38854	0.936721	1.41026	0.654724	0.811538	0.899128	0.67831	1.45609	0.948119	0.835051	0.994293	1.11095	0.719363	0.577545	0.95218	1.57795	2.92709	1.84145	1.91846	1:12866681-12869680	0.567919	0.798275	0.60426	0.885952	0.612543	0.559837	0.527149	0.723849	0.497925	0.52981	0.612856	0.626596	0.546282	0.784751	0.623895	0.91731	0.75534	0.622179	0.779914	0.75905	0.525351
AT1G35580	0.80494	0.845313	0.832241	0.615831	1.68168	0.614523	0.16208	1.03098	1.06712	1.24685	0.518479	0.95112	0.992032	0.859479	0	0.96066	2.13173	0.694841	1.71118	1.95518	AT1G35580	1.30699	1.75217	1.15311	0.755342	2.79295	2.77295	3.22697	2.17757	2.70321	2.12612	1.58245	6.85845	2.07395	2.52088	2.48101	6.28445	2.04749	3.79733	2.4215	2.82508	2.82489	1:13121903-13125775	0.554715	0.403529	0.469464	0.490838	0.705814	0.710086	0.690697	0.675183	0.632664	0.733606	0.623296	1.38087	0.55282	0.693119	0.647537	0.872155	0.570316	0.645794	0.68608	0.742156	0.783462
AT1G35720	3.87535	4.33433	3.02941	1.93702	4.2582	1.35598	0.4052	3.69847	4.4029	4.74576	1.67121	3.65227	5.03534	2.99687	0	4.84672	11.2845	4.75252	4.95497	6.57234	AT1G35720	10.3414	6.92101	5.26581	3.22908	2.53933	3.24705	2.86075	4.64626	2.52391	2.90843	7.76523	3.3785	4.1879	4.85278	3.2215	4.46328	4.20962	10.5051	17.9636	8.65892	15.2869	1:13222273-13228254	0.654099	0.486398	0.615453	0.504006	0.704843	0.493261	0.402165	0.64411	0.631591	0.596795	0.660482	0.191613	0.540763	0.761223	0.540344	0.63033	0.470871	0.7301	0.963921	0.913455	0.541647
AT1G04750	1.00583	1.72515	1.46013	2.00652	2.66939	0.349316	0.16208	0.814289	1.25407	1.94712	0.460983	1.25591	1.47005	0.481405	0	1.23373	2.30939	1.28032	1.35738	1.58082	AT1G04750	0.822635	1.12698	0.974145	0.698703	1.89454	0.643	0.919933	0.794277	0.45441	1.06932	0.703851	0.537336	0.708235	0.686351	0.533004	0.321801	0.56559	0.861999	0.801523	0.422186	0.699656	1:1333083-1334779	0.58119	0.614812	0.794368	0.454682	0.753667	0.782671	0.827033	0.691513	0.703256	0.666577	0.644874	0.950245	0.637676	0.493729	0.486864	0.337307	0.522178	0.686898	0.509249	0.863028	0.474683
AT1G36730	2.24096	1.84852	1.85704	1.7008	1.52079	2.07772	2.03106	1.66634	1.66152	1.42548	1.73854	1.72142	1.44789	2.18622	0.926987	2.10891	1.16743	1.29622	1.94236	1.83471	AT1G36730	0.547027	1.10591	0.552577	0.212225	1.01537	0.643928	0.301922	0.419348	0.618008	0.594056	0.571415	0.331599	0.910834	0.279355	0.541859	0.26428	0.508157	0.335638	0.482872	0.542273	0.777932	1:13897894-13901054	0.588753	0.667551	0.554952	0.521357	0.704908	0.453423	0.780265	0.551685	0.968891	0.722137	0.535516	0.307817	0.819273	0.770409	0.619103	0.657526	0.794192	0.771336	0.582682	0.601765	0.69584
AT1G36980	1.36511	1.2075	1.72546	1.85293	1.61149	1.66729	1.59392	1.3661	1.33233	1.11956	1.53224	0.711854	0.980597	1.2984	1.85017	1.59808	0.921283	1.99892	1.35111	1.40125	AT1G36980	1.25526	1.28489	1.33252	2.09489	1.26135	0.928987	0.999793	1.01168	1.03974	1.00409	1.78826	0.624494	1.25793	1.71784	1.1011	1.1211	1.28566	1.40647	2.36985	1.31638	1.74286	1:14024460-14025405	0.679937	0.177129	0.627561	0.723899	0.280876	0.588695	0.581172	0.458759	0.259591	0.606922	0.633476	1.22598	0.525167	0.7382	0.631755	1.05891	1.06554	0	0.557325	1.08691	0.881076
AT1G05340	12.2198	8.62466	14.91	34.9368	34.8784	11.784	18.2216	15.7997	13.8338	4.53033	16.3043	3.03731	4.75049	27.8256	3.05141	21.1479	8.81236	1.93722	20.2307	24.8872	AT1G05340	0.17708	0.3624	0.504489	0.998251	0.725201	0.469409	0.361465	0.161037	0.196537	0.0899755	0.656665	0.620409	0.348371	0.0959746	0.788862	2.16346	1.80567	0.0804944	0.411064	0.488874	4.661	1:1557385-1561239	0.524222	0.610161	0.55569	0.491608	0.969056	0.486684	0.485921	0.488896	0.538097	0.464833	0.552809	0.309259	0.464146	0.471163	0.808679	1.47858	0.731721	0.728547	0.597567	0.783437	1.05622
AT1G43160	20.8228	8.26069	15.5307	11.8551	17.1342	18.8981	6.88839	28.4596	25.2572	15.5271	15.5501	5.2717	7.49174	20.5978	0	16.274	7.42934	1.59425	13.6493	18.2279	AT1G43160	0.399014	0.259977	0.203511	0.223827	0.174157	2.47356	0.405862	4.87145	4.07686	0.554625	0.942898	0.326638	0.369038	0.581382	0.916494	0.662042	2.4287	0.137634	1.02001	8.74847	4.46424	1:16262659-16269439	0.614643	0.826711	0.558834	0.54213	0.462755	0.530901	0.470964	0.683371	0.336599	0.678261	0.584521	0.630918	0.89691	0.563042	0.444852	0.279064	0.698355	0.293777	0.604224	0.570593	0.54638
AT1G43890	1.73583	1.52126	1.3865	2.37686	1.89085	0.87587	0.16208	1.3027	1.11305	1.29461	0.677359	1.05539	1.0359	0.972301	0	1.22084	1.73366	0.900081	1.73872	2.27723	AT1G43890	1.05166	1.11207	0.924331	0.848833	1.27979	0.663512	0.811795	0.871136	0.94446	1.01607	0.679936	1.12547	0.676416	0.811844	0.573028	0.495486	0.660677	1.18393	0.421651	0.831151	0.950048	1:16643199-16647076	0.62463	0.563681	0.599316	0.721167	0.73296	0.588109	0.541637	0.563696	0.574535	0.782925	0.644953	0.255522	0.626756	0.59705	0.649145	0.813505	0.568831	0.503737	0.75615	0.741239	0.687915
AT1G44770	0.499742	0.449811	0.55495	0.566221	0.814158	0.934585	1.0128	0.944476	0.864832	0.694683	0.824294	0.458252	0.538093	1.03642	1.63693	0.873455	0.722826	0.853537	1.16515	1.26719	AT1G44770	0.605501	0.651973	0.590131	0.713533	0.437179	0.857665	0.683579	0.720256	0.270026	0.369003	0.839367	0.694983	0.407596	0.8097	0.816524	1.12385	0.73991	0.230013	0.651944	0.969025	1.1799	1:16909053-16910222	0.559883	0.391966	0.507649	0.930464	0.682855	0.503653	0.799257	0.759128	0.475427	0.459773	0.663934	0.428	0.754701	0.758155	0.630763	0.994717	0.668537	0.516842	0.442174	0.565202	0.600129
AT1G45145	4.95291	1.66853	8.63596	5.25214	11.393	9.50684	0.486239	4.62199	0.820269	1.54163	7.08636	5.74117	3.86033	9.26032	0	4.91479	5.52246	18.693	21.5309	28.6945	AT1G45145	2.03526	1.68631	1.67092	3.07759	2.39639	2.12262	2.52193	1.48998	0.993907	0.945836	2.65777	1.40185	2.51684	1.67059	2.85612	35.9811	2.38357	3.2676	16.4661	11.6841	26.9355	1:17074282-17078696	0.551017	0.319243	0.454975	0.718092	0.811733	0.328008	0.569236	0.446641	0.288583	0.280765	0.592921	0.839602	0.428127	0.475495	0.643146	2.60255	0.572267	0.631651	1.23376	1.19485	1.34711
AT1G01470	16.1721	10.2178	14.9089	39.3584	13.0564	2.20879	0.0810399	1.62216	1.14294	1.42924	2.35822	6.07233	5.03971	5.13891	0	4.06687	3.53452	1.46359	9.3498	11.0822	AT1G01470	1.80607	1.18373	0.640465	9.17444	0.0957212	0.386385	0.319656	0.147873	0.178673	0.143926	0.767114	0.240892	0.785557	0.4644	0.328976	0.319186	0.681346	0.0287582	0.725531	1.58008	1.04232	1:170847-188001	0.525395	0.569514	0.483066	0.491591	0.395266	0.656891	0.616072	0.703054	0.551438	0.543585	0.606923	0.821026	0.554454	0.614332	0.730394	0.68268	0.548374	0.491077	0.560454	0.650644	0.613585
AT1G47420	2.11666	2.17877	1.22836	2.85493	1.01653	0.683963	0.24312	1.7744	1.84008	2.68057	1.20952	1.85424	1.88146	0.858104	0	1.9867	3.62312	2.36993	2.35946	2.72971	AT1G47420	0.817273	0.932243	0.698858	0.237592	0.369446	0.676324	0.341395	0.557642	0.209576	0.752372	0.998211	0.26079	0.83942	0.979526	0.535651	0.446197	1.1353	0.854043	1.81181	0.707925	1.57252	1:17394662-17398164	0.574605	0.598978	0.747183	0.66903	0.994859	0.491861	0.594986	0.608637	0.588668	0.65068	0.454663	0.380182	0.689898	0.506786	0.587355	0.333749	0.536403	0.47088	0.828242	0.632568	0.545749
AT1G05850	1.33816	1.8613	2.42864	3.57398	5.46242	0.349666	0.891439	1.6044	2.20472	4.20176	2.18186	0.996973	1.94929	1.42562	0	3.4572	2.22102	2.60094	2.14801	2.03832	AT1G05850	2.61148	2.96132	3.30117	4.63426	8.88426	1.6201	1.41538	1.71089	2.75356	3.7315	4.86272	3.89236	2.82771	3.34917	2.29587	3.50433	6.35489	4.87888	14.0276	4.08154	6.35274	1:1764744-1775383	0.564224	0.529509	0.55122	0.678611	0.437296	0.437265	0.614419	0.553584	0.671773	0.632489	0.669137	0.852717	0.503349	0.568427	0.647722	0.426016	0.596362	0.704464	0.484196	0.632935	0.626561
AT1G49240	8.16293	8.42378	12.4551	8.11132	8.91064	3.29924	1.37768	6.95678	7.68111	12.2773	7.38776	4.09579	7.02653	6.29313	0	14.579	15.0921	21.359	18.2022	19.7599	AT1G49240	1.69587	2.77394	2.20861	1.38275	3.51597	1.47066	1.49036	1.64706	2.01007	2.70962	3.48979	0.765202	2.73399	3.29514	1.98514	1.56963	3.98524	10.0171	16.2088	6.9341	9.91345	1:18215269-18220099	0.552839	0.783337	0.548496	0.600416	0.728075	0.461142	0.487923	0.615096	0.447881	0.734009	0.709473	0.374573	0.503583	0.580175	0.678239	0.652957	0.671315	0.708127	0.945632	0.842574	0.622395
AT1G49300	1.24021	1.02262	0.765033	1.47936	0.577662	0.368749	0.16208	0.865001	0.857398	0.900745	0.51229	0.443073	0.648377	0.582492	0	1.04622	1.28935	1.39397	1.3035	1.34156	AT1G49300	1.11942	1.38624	0.862792	0.977551	0.89721	1.30216	0.763871	1.18759	1.10704	1.10409	1.20338	0.738092	0.808076	1.65929	0.929442	0.647496	1.39387	1.39355	0.875911	1.50004	1.45732	1:18233477-18235008	0.556776	1.01823	0.637546	0.658741	0.494178	0.557107	0.62068	0.659609	1.25474	0.514597	0.815303	0	0.491083	0.353721	0.469304	0.368462	0.396065	0.787902	0.750181	0.305451	0.647419
AT1G50370	0.616924	0.746772	0.640272	0.77061	0.815714	0.263193	0.0810399	0.531608	0.542771	0.680118	0.229335	0.596951	0.552829	0.315278	0	0.497019	0.926118	0.476851	0.639949	0.840643	AT1G50370	0.579437	0.535805	0.526514	0.417212	0.924589	0.56214	0.462738	0.345375	0.313945	0.723542	0.347293	0.284805	0.503221	0.824386	0.334383	0.339152	0.351813	0.542341	0.163275	0.290794	0.627715	1:18658438-18659097	0.604562	0.615557	0.548759	0.673531	0.862657	0.639396	0.652698	0.690556	0.460112	0.450943	0.636872	0.599752	0.613055	0.841957	0.725213	1.34102	0.548319	0.293068	0.858021	0.593784	0.557575
AT1G51060	1.63371	2.08403	1.94144	1.42156	2.44806	1.43672	0.486239	1.81384	1.3832	1.48249	0.730898	3.77624	2.00445	1.06917	0	1.2158	2.39567	0.607541	2.33989	3.44613	AT1G51060	1.47649	3.06645	3.06741	1.18694	2.62719	3.06603	0.838864	1.40336	1.68731	2.78686	2.21014	1.573	2.3791	2.62667	2.16711	2.29532	1.91957	2.39	1.01328	2.02223	2.01747	1:18926339-18930738	0.648799	0.531725	0.629177	0.543891	0.591134	0.579188	0.472143	0.627569	0.71684	0.613305	0.66771	0.464495	0.556075	0.491221	0.661153	0.948726	0.614595	0.5325	0.625474	0.726932	0.760998
AT1G51160	1.10303	1.41565	1.32308	1.58102	3.1422	1.28064	1.87044	1.34229	1.4925	1.80948	0.781861	1.49955	1.97972	1.18185	1.31665	1.74201	2.24284	1.36022	1.679	1.97782	AT1G51160	0.777578	1.1888	1.02819	0.722994	3.36052	1.45303	1.14582	1.1478	0.684959	2.04551	0.555272	1.34762	1.12337	1.39249	0.419224	1.16103	0.51824	1.74104	0.495024	0.773877	0.829485	1:18941394-18955740	0.527563	0.511029	0.519006	0.68483	0.641832	0.579489	0.594867	0.644388	0.504192	0.520458	0.646927	0.723325	0.516158	0.667437	0.709139	1.05435	0.568601	0.384939	0.517536	0.669529	0.656868
AT1G51200	2.11153	1.43154	2.25565	1.62139	2.19116	1.56543	0.24312	1.46022	1.00421	1.11115	1.0326	0.941531	0.844485	1.25387	0	1.55917	1.38013	1.25581	1.64773	2.30643	AT1G51200	1.22788	1.25745	1.18692	1.01371	1.03232	0.993575	1.09258	0.889013	0.510783	0.976061	1.44158	0.59706	1.59753	0.634395	0.757743	1.21423	0.697738	1.03313	1.67848	0.895707	1.6738	1:18983851-18984859	0.7908	0.793904	0.944638	0.60238	0.692488	0.685806	0.647897	0.571309	0.210232	0.566487	0.44365	0.595526	0.594565	0.63015	0.56122	0.69968	0.440072	0.345828	0.49945	0.881876	0.483438
AT1G51650	6.06716	6.44293	4.44352	6.59396	4.15794	3.78175	4.78473	3.63241	3.58369	5.95244	6.50905	6.59511	7.38608	3.81085	3.15667	9.03527	12.0206	18.1559	12.5088	12.5616	AT1G51650	2.0095	3.50039	2.00062	1.54332	1.36075	1.51752	1.02424	1.3595	1.09378	1.08988	2.55953	0.758205	2.80479	2.17491	0.994588	0.696449	1.99503	2.33228	6.09925	1.17247	4.63538	1:19148565-19153019	0.539133	0.401406	0.568282	0.617902	1.17203	0.56932	1.28295	0.65271	0.608858	0.658414	0.598426	0.356887	0.573307	0.833474	0.571441	0.645198	0.60482	0.422525	0.505246	0.614194	0.412241
AT1G51980	2.32459	2.68293	1.99187	3.39783	1.9782	1.00717	1.96879	1.53432	1.95082	2.25974	1.34335	1.93108	2.00949	1.0267	0.666954	1.88845	3.43599	4.54742	3.21094	2.91362	AT1G51980	0.848712	1.76231	0.907664	0.994016	1.00182	0.891033	0.58229	0.556655	0.452789	0.942268	0.871801	0.587528	1.09159	0.812376	0.650301	0.63534	0.551904	1.65802	2.42193	0.958889	1.7443	1:19321961-19327239	0.570782	0.454814	0.550655	0.42002	0.567464	0.57572	0.532595	0.559117	0.828989	0.780235	0.641664	0.511516	0.582493	0.668773	0.553504	0.650836	0.734987	0.41914	0.592375	0.728974	0.65152
AT1G52740	2.18971	2.9638	2.18848	2.81327	3.05959	1.05631	0.0810399	1.43518	1.61299	2.61663	0.803948	4.03677	2.78027	0.879793	0	1.49657	3.01919	1.38604	1.85041	2.62421	AT1G52740	0.827703	0.807462	0.986	0.222426	1.09849	0.701759	0.491537	0.584499	0.499964	0.583077	0.690082	0.291953	1.097	0.818172	0.389205	0.275075	0.391119	0.775846	0.704639	0.467432	0.937872	1:19637773-19653968	0.560439	0.622198	0.578357	0.649246	0.601784	0.733814	0.609721	0.587626	0.821746	0.77168	0.536527	0.943014	0.561205	0.575913	0.506644	0.392349	0.677969	0.359639	0.561708	0.713812	0.543071
AT1G53210	1.02976	1.02882	2.01786	1.03458	1.92033	1.13574	0.486239	0.795772	0.869717	0.910509	0.627825	0.563039	0.587763	0.724487	0	0.932	0.725116	0.377312	0.686697	0.77746	AT1G53210	1.11622	0.557734	1.51445	1.47586	1.96898	1.88763	0.185324	0.271512	0.809226	0.573608	0.697016	0.217179	0.799453	0.608724	0.567563	0.453734	0.525818	0.542715	2.67951	1.44643	1.27266	1:19842693-19857559	0.558173	0.492874	0.568874	0.489539	0.372016	0.575217	0.494901	0.603506	0.575569	0.586023	0.516912	1.42981	0.501043	0.667236	0.521248	0.263067	0.734996	0.186583	0.560424	0.680424	0.557034
AT1G54270	1.3756	1.73651	1.40069	1.75519	1.15203	0.556393	0.24312	0.579901	0.57059	0.873998	0.313272	0.860431	0.502934	0.476965	0	0.440667	0.861986	0.516961	0.732986	0.740031	AT1G54270	1.4112	2.10489	1.05287	0.763027	0.458288	0.897735	0.508406	0.834597	0.474429	1.00306	1.08723	0.45449	1.36364	0.819477	1.00516	1.14532	0.500784	0.687377	1.07254	0.775128	1.06687	1:20258772-20263297	0.753666	0.828147	0.593406	0.609444	0.634395	0.559786	0.611444	0.529177	0.242493	0.604019	0.556045	0.40195	0.618428	0.594665	0.735475	0.913886	0.533415	0.35128	0.445189	0.710733	0.69363
AT1G54410	5.89948	2.90406	1.90819	17.7228	3.53803	8.15015	1.6208	7.88432	5.47722	5.5848	8.66351	3.04715	4.18889	8.96321	0	5.94806	6.9187	16.8238	12.7199	15.6672	AT1G54410	8.38624	6.6433	9.36009	56.2145	5.2201	10.5045	5.86895	19.0416	14.3302	8.36398	11.6173	2.13345	5.97539	8.23082	8.71033	9.77616	10.3239	11.6895	17.8851	23.0377	18.707	1:20306766-20312457	0.470523	0.441217	0.506949	0.773352	0.505951	0.749126	0.557415	0.66007	0.704827	0.474046	0.629625	0.457583	0.448406	0.560575	0.568832	0.869048	0.711601	0.601778	0.855189	0.822388	0.726986
AT1G56200	1.61254	0.978475	1.05224	1.43706	0.603901	1.02911	0.24312	1.12253	0.669481	0.417958	0.470624	0.796528	0.400842	0.783029	0	0.720226	0.399782	0.457668	0.716554	0.852646	AT1G56200	0.794939	0.706092	0.69043	0.516794	0.394046	0.861202	0.271487	0.555126	0.556822	0.268636	0.565528	0.287074	0.535142	0.569757	0.363369	0.403383	0.33057	0.292224	0.22927	0.283493	0.503913	1:21022866-21033570	0.518681	0.423327	0.662804	0.620633	0.334632	0.496962	0.457768	0.527176	0.415776	0.520576	0.538107	1.4778	0.545067	0.864907	0.459576	0.247951	0.448193	0.12378	0.456737	0.703201	0.591019
AT1G56280	2.81433	2.12413	3.08696	2.49849	2.48729	3.02285	0.648319	3.13979	2.91879	3.61483	2.9786	2.65325	2.25311	3.44353	0	3.9055	2.26423	1.08243	1.61124	2.2565	AT1G56280	3.29579	2.4979	2.56702	2.10857	1.61426	1.81574	3.10267	3.48659	1.25159	2.34411	4.67733	2.1041	2.7292	2.97209	2.67447	1.70398	2.1068	2.43989	1.7559	1.32793	2.69213	1:21074527-21075534	0.529747	0.468886	0.439505	0.458665	0.713628	0.590572	0.598257	0.589613	0.62032	0.617774	0.632012	0.502801	0.566892	0.710637	0.749162	0.963481	0.551961	0.831646	0.700648	0.791697	0.659672
AT1G57680	0.534413	0.897439	0.753603	0.51215	0.768989	0.786207	0.648741	0.671808	1.16262	1.4393	0.936212	0.660422	0.68231	0.550557	0.819498	0.768356	1.00602	2.05697	1.45984	0.974234	AT1G57680	0.571039	0.721737	0.700321	0.640033	0.652248	0.876354	0.593445	0.836706	1.45976	1.82771	0.63465	0.40061	0.899627	1.56042	0.908939	1.5149	1.99213	2.14478	2.23822	2.46999	1.71226	1:21361756-21365324	0.526087	0.732988	0.583813	0.601618	1.01434	0.45503	0.363398	0.590066	0.916693	0.74633	0.546335	1.09004	0.519776	0.51965	0.696961	1.2119	0.669881	0.63678	0.665282	0.748048	0.754347
AT1G07140	2.40573	3.18788	2.92934	2.46782	2.87784	1.64861	0.32416	1.81878	1.7391	3.29969	1.39622	2.85226	2.47622	1.37786	0	2.62942	5.25593	3.47631	3.17856	3.69949	AT1G07140	1.01432	2.49772	1.37223	1.70077	0.771671	1.37591	0.873171	1.25257	1.25462	2.28798	1.31136	1.23886	1.77068	1.6035	1.22116	1.05327	1.28068	2.10955	2.37237	1.81345	1.98919	1:2186121-2202012	0.453767	0.374004	0.439518	0.427832	0.343086	0.507117	0.433711	0.451823	0.397739	0.472182	0.555828	0.921792	0.511167	0.654376	0.678678	0.635619	0.738991	0.306431	0.582666	0.66466	0.879739
AT1G07590	44.908	14.666	30.8816	18.5978	10.3197	26.0458	2.18029	27.1059	3.7286	5.90987	55.4976	12.8729	23.8227	111.966	104.836	46.885	14.0272	36.1003	47.159	65.5984	AT1G07590	12.65	12.6914	13.0514	67.8816	20.7182	19.7408	44.5443	20.6983	5.1718	8.78783	84.3237	25.6348	29.5147	26.584	89.1122	116.644	37.3539	11.9341	55.7225	43.7391	117.548	1:2330687-2344937	0.416066	0.403553	0.508306	0.585861	0.274127	0.400499	0.708482	0.518014	0.281606	0.369072	0.571094	1.78889	0.470998	0.427221	0.67215	0.663627	0.585195	0.262801	0.550479	0.576649	0.748414
AT1G63840	4.74175	4.07989	6.61057	6.20621	4.2187	4.84879	6.82298	4.47934	6.87397	4.3089	4.42795	2.78439	3.46605	6.86616	3.4921	5.05593	3.33589	1.07597	3.49448	3.82039	AT1G63840	1.19743	1.73635	1.25115	0.9213	1.44788	2.10761	0.621927	2.19496	5.95768	1.86423	1.38002	1.49739	0.963029	0.529602	2.46146	4.6679	2.77163	1.85564	1.31276	1.98185	2.8589	1:23683911-23690922	0.541431	0.624541	0.712017	0.478983	0.535313	0.732224	0.432273	0.540485	0.736301	0.584427	0.568372	0.389458	0.588085	0.658515	0.641517	1.01607	0.6362	0.661819	0.618703	0.901916	0.714156
AT1G64040	0.984472	0.506115	0.763826	1.14105	0.329244	0.62149	0.24312	0.733917	0.297525	0.271926	0.477969	0.390306	0.335362	0.822563	0	0.567864	0.302724	0.207833	0.471893	0.820077	AT1G64040	0.351806	0.248086	0.297934	0.200346	0.0851141	0.321242	0.168674	0.217191	0.196986	0.300552	0.459545	0.0945979	0.393964	0.330415	0.41622	0.416998	0.243821	0.434002	0.740804	0.547054	0.699053	1:23757425-23763227	0.565367	0.496762	0.526036	0.635081	0.570148	0.536509	0.642382	0.559579	0.749497	0.548366	0.621248	0.626537	0.632479	0.609552	0.718326	1.13627	0.58608	0.550034	0.669491	0.846992	0.7788
AT1G64090	1.07328	2.57948	1.48488	1.86403	2.16637	0.291002	0	0.680948	1.14156	2.48815	0.366743	2.71894	2.20692	0.384251	0	1.04203	4.53219	2.43973	2.18343	2.59683	AT1G64090	0.742958	1.26911	1.05405	0.64566	2.12373	0.894303	1.07815	0.787417	0.217517	2.34486	0.851323	0.90406	2.3437	2.45447	0.615447	0.409309	0.575232	2.36364	2.30387	0.838288	0.90667	1:23782725-23789797	0.574553	0.628979	0.630486	0.702681	0.628662	0.608287	0.53639	0.634535	0.553438	0.582082	0.608379	0.851563	0.740914	0.640441	0.671119	0.685775	0.582173	0.600111	0.581675	0.699179	0.424436
AT1G64230	4.60046	4.63126	4.7077	6.20937	5.66486	2.53422	1.13456	4.53355	4.61144	5.35612	3.2038	3.49677	3.6493	4.07969	0	6.53824	5.94992	4.79614	6.03269	7.36846	AT1G64230	1.79262	2.1201	2.0515	1.87846	1.78261	1.47189	1.31983	1.71336	1.78995	1.99819	3.11508	0.975629	2.46923	2.04044	1.88024	1.66381	2.06961	2.73504	2.10454	1.92303	3.52705	1:23832119-23833922	0.614588	0.313993	0.577053	0.598805	0.703506	0.642961	0.507034	0.541709	0.639059	0.471175	0.542921	0.376973	0.63361	0.433757	0.683045	1.34775	0.612917	1.01103	0.813326	1.35153	0.657981
AT1G64520	1.34765	1.80128	1.16648	1.84131	1.34058	0.510878	0.24312	0.987663	1.19518	1.51154	0.470628	1.13481	1.02426	0.590858	0	0.917187	1.82139	0.835706	0.99543	1.17122	AT1G64520	0.710925	0.767783	0.629843	0.512888	0.561281	0.817363	0.340535	0.446544	0.46586	0.937536	0.547896	0.356821	0.821479	0.638709	0.434589	0.257438	0.646274	0.748444	0.527828	0.338659	0.848428	1:23951546-23956768	0.486983	0.483033	0.580003	0.599367	0.758402	0.431091	0.550974	0.457193	0.500119	0.443703	0.767537	0.310283	0.629649	0.556751	0.747092	0.619335	0.616331	0.600663	0.512009	0.757348	0.723451
AT1G64750	1.65901	1.55831	1.15641	1.53678	0.907077	0.985731	0.0810399	0.987636	0.713315	1.05346	0.537044	1.77722	1.19148	0.694237	0	0.936451	1.92515	0.358244	0.715049	1.21445	AT1G64750	0.796325	0.8269	0.639835	0.655006	0.357813	0.740113	0.457699	0.541968	0.0760746	0.709021	0.499921	0.353666	1.03975	0.350681	0.290354	0.466971	0.326388	0.209083	0.701538	0.387623	0.67798	1:24051469-24054951	0.570928	0.623153	0.709007	0.448356	0.537532	0.551741	0.344562	0.519699	0.56769	0.54775	0.466815	0	0.624432	0.619949	0.426041	1.05508	0.446961	0.631067	0.685814	0.923823	0.428804
AT1G65290	3.25425	4.04702	1.7683	4.70143	1.38623	0.632491	0	1.02679	0.936905	1.87772	0.722019	4.74011	3.06913	0.870319	0	1.66191	6.4078	2.86595	2.75327	4.17452	AT1G65290	0.896912	2.37776	1.06659	0.592601	0.663961	0.572782	0.581305	0.63961	0.307677	0.834235	0.910978	0.465902	1.83508	0.978915	0.555918	0.150433	0.617537	1.46896	1.47707	0.573245	1.30153	1:24247413-24254004	0.536896	0.668931	0.715593	0.884619	0.523149	0.582976	0.550115	0.589925	0.843343	0.71497	0.58911	0.525719	0.716767	0.51029	0.564728	0.40859	0.533386	0.821517	0.504094	0.657419	0.413397
AT1G65720	3.65839	2.97488	3.64673	1.83008	3.33498	11.0272	9.01052	4.8084	3.90955	3.74264	5.98065	3.41542	5.00758	4.8451	12.6177	4.39576	3.66591	6.0331	4.80522	4.52559	AT1G65720	0.971309	0.709275	1.11545	0.883281	1.90865	1.95631	1.59692	1.4778	0.358711	0.790621	3.58072	0.636875	1.3457	1.65013	2.29134	2.40564	1.10546	1.11663	2.38916	0.68715	2.2006	1:24440630-24446065	0.288793	0.454543	0.403172	0.45825	0.29382	0.415565	0.487684	0.415257	0.273484	0.464173	0.717393	0.28873	0.489158	0.957021	1.06348	1.65112	0.846287	1.2302	0.626636	0.543024	0.948909
AT1G65840	0.4766	0.55407	0.408463	0.366185	0.514923	0.310696	0.24312	0.877513	2.36824	2.47108	0.539003	0.399935	0.618464	0.391494	0	0.759898	1.17591	0.637942	0.894141	0.703383	AT1G65840	1.70298	1.27711	1.03127	0.805979	1.43586	7.25993	4.13813	3.04203	16.1118	3.41097	2.20164	1.08006	1.06588	1.50641	2.45176	5.27362	2.78189	1.99373	1.48799	2.35778	3.20457	1:24484607-24496694	0.330154	0.301739	0.384004	0.413859	0.23948	0.51764	0.385707	0.522616	0.490883	0.371697	0.628907	0.929728	0.306459	0.571089	0.76623	0.532249	0.762251	0.341599	0.576282	0.793374	0.882713
AT1G65930	5.11736	6.74998	4.17728	5.06486	2.93382	1.43582	0.648319	3.49673	5.79755	6.96757	1.84489	2.91615	2.72095	0.777777	0	2.40134	4.45038	2.40759	1.80537	2.05756	AT1G65930	13.1555	15.2555	11.6166	7.76552	6.15428	16.1876	13.4972	11.5011	19.9498	16.7603	7.94199	4.57591	7.96559	10.0134	5.26077	1.73222	8.38287	11.3441	5.44336	4.73798	4.74427	1:24535243-24544863	0.472987	0.50366	0.557687	0.505428	0.265379	0.61041	0.786006	0.542861	0.394491	0.552591	0.544424	0.927524	0.472101	0.522055	0.580755	0.306805	0.420526	0.164101	0.512937	0.749696	0.434355
AT1G65980	6.26994	4.54286	3.12633	3.78321	1.8634	1.52574	0.486239	2.42582	2.02915	3.8093	1.7162	9.13181	8.14382	2.71017	0	3.0969	6.98385	1.38869	1.79696	3.07316	AT1G65980	2.10812	2.74504	2.12498	1.34875	0.891402	1.08008	1.06737	1.44823	0.871148	1.69034	3.15853	1.26961	2.64018	2.43772	1.16522	0.768588	1.30507	1.0864	1.44716	1.02753	2.40348	1:24550641-24563284	0.618394	0.696299	0.623572	0.671085	0.532802	0.498233	0.576162	0.511855	0.732737	0.573255	0.732613	0.225909	0.571489	0.566369	0.673779	0.460194	0.650378	0.674316	0.600634	0.80915	0.485192
AT1G66240	3.41072	2.7533	2.15365	3.44484	1.06709	0.761311	0.16208	1.16762	1.29027	2.36282	0.990436	2.01973	2.51072	0.886582	0	1.7467	2.92351	0.87763	0.951343	1.7547	AT1G66240	3.83061	3.34324	3.21468	3.42552	3.21109	2.23148	1.30713	3.17693	1.20076	2.14473	3.62763	2.21763	2.57972	2.36947	2.23767	1.91063	1.84827	1.94237	3.79475	2.25372	3.77858	1:24682267-24687529	0.786418	0.753271	0.775605	0.515949	0.55302	0.615069	0.418836	0.485213	0.61355	0.680258	0.510358	0.951751	0.56474	0.527444	0.623957	0.666335	0.527808	0.745884	0.503559	0.861443	0.594592
AT1G66410	2.00193	2.61716	1.71181	2.9866	2.24922	0.786125	0.0810399	1.09634	1.37253	2.38709	0.656555	2.85422	2.76183	0.893531	0	1.84835	4.53743	1.86654	1.99609	2.45193	AT1G66410	2.55459	2.27018	2.93705	2.38897	1.78534	2.07145	1.76984	1.65244	1.36367	1.74509	1.58184	1.4469	1.96727	1.97276	1.31343	1.35741	1.36241	2.65781	2.11933	1.46038	2.39751	1:24775572-24776226	0.586284	0.684703	0.549623	0.636203	0.80908	0.483989	0.486036	0.652658	0.839704	0.76046	0.626918	0	0.371247	0.425208	0.711869	0.680061	0.586115	0.508538	0.563852	0.633164	0.467157
AT1G66580	14.8893	7.51739	9.79417	5.303	4.15384	14.0598	3.56576	13.118	5.52053	5.49965	9.98249	9.96797	8.46622	21.8645	0	15.6482	12.1585	1.85802	14.0122	21.5351	AT1G66580	1.13309	2.58474	1.28626	0.763676	0.695187	0.946905	0.530279	0.852181	0.420098	1.37044	1.23164	0.398268	3.62861	1.67496	1.23548	0.750563	1.25747	1.05357	0.579774	0.515919	2.35475	1:24838620-24841311	0.553677	0.762157	0.483584	0.554853	0.29194	0.687514	0.64495	0.532657	0.748268	0.642475	0.567516	0.659484	0.693521	0.571758	0.761666	0.362593	0.623343	0.788612	0.659884	0.97527	0.772314
AT1G67350	3.24649	2.94011	2.46663	3.75778	2.3895	2.00326	2.91269	2.69633	2.70506	3.17774	2.93061	2.76543	3.46127	1.96817	1.00272	3.07909	5.07753	7.58963	5.44992	5.20498	AT1G67350	0.810443	2.13322	0.774201	0.803995	0.562956	0.676846	0.648406	0.715939	0.352173	0.636756	1.02011	0.614974	0.918427	1.04725	0.494149	0.874566	0.545337	0.98939	2.44033	0.859068	1.9949	1:25229666-25240428	0.675514	0.692687	0.780176	0.741669	0.592827	0.566136	0.567115	0.597035	0.597434	0.57404	0.546869	0.765735	0.672053	0.566178	0.555892	0.754542	0.565574	0.72536	0.533579	0.763154	0.587717
AT1G67480	2.9615	0.917609	1.93906	0.620383	0.685524	1.60386	1.92935	1.15758	0.393397	0.651508	3.28759	0.622791	0.78494	3.18571	1.349	1.85209	1.90251	1.48078	3.54701	3.93758	AT1G67480	0.506096	0.849162	0.626539	0.517456	0.757752	0.644393	0.412167	0.45451	0.364038	0.898796	0.635868	0.208584	0.787329	0.970247	0.639524	0.854714	1.02672	3.16572	2.10596	2.72934	2.73207	1:25271148-25282158	0.535103	0.597325	0.50239	0.872422	0.345213	0.638597	0.631425	0.548903	0.412575	0.43233	0.521653	0.483887	0.418206	0.494375	0.559254	0.243812	0.571206	0.415891	0.725083	0.73057	0.737356
AT1G67785	2.77447	2.82004	2.00561	3.12106	1.96568	1.60588	1.69902	1.81967	1.71228	2.91872	3.14092	2.47292	3.23024	1.92143	1.43762	3.73065	4.21193	5.52145	3.80081	3.97435	AT1G67785	0.773827	0.903566	1.02275	0.720268	0.562561	0.869253	0.223714	0.652153	0.611924	0.618015	1.00999	0.694867	0.931031	0.614744	0.427141	0.603601	0.6299	0.952614	1.62018	0.552598	1.81112	1:25416653-25418337	0.516479	0.559783	0.515462	0.608635	0.638423	0.630343	0.621703	0.597374	0.520059	0.565752	0.542048	0.179929	0.54984	0.905857	0.811592	1.06107	0.417589	0.825056	0.773121	1.02064	0.795626
AT1G68440	5.3671	6.83048	5.97148	4.0609	13.3882	7.40022	10.4338	13.0561	15.7766	11.0401	12.4435	6.17096	8.39175	7.16768	5.46588	8.02315	9.33344	4.02455	11.3169	9.58994	AT1G68440	0.96339	1.57822	0.787549	0.419846	1.86405	2.33755	3.69521	1.50895	4.20021	2.06924	1.72133	2.0835	1.72076	1.11172	1.37814	3.86563	4.25286	2.74575	6.08393	2.85204	4.27923	1:25652335-25664418	0.493968	0.566829	0.543684	0.620106	0.724101	0.584396	0.778654	0.557374	0.666943	0.568603	0.588692	1.07676	0.55211	0.575959	0.670271	1.27183	0.559447	0.635645	0.636361	0.805194	0.739233
AT1G08200	3.07158	4.49046	3.49811	5.54926	4.27352	0.549872	0.16208	4.10239	5.33077	8.93643	2.7126	2.38405	4.25789	1.35424	0	5.80698	5.1102	1.23323	1.4108	1.99816	AT1G08200	2.55986	1.85401	1.67408	1.53573	1.63772	0.790087	1.15801	0.793062	2.26583	4.31007	0.990466	2.82672	1.37996	2.36628	0.692439	1.27219	1.61801	2.29142	2.29714	1.08612	1.56686	1:2576225-2577598	0.877258	0.641017	0.686893	0.811027	0.420894	0.343706	1.10821	0.487559	0.816732	0.77483	0.528001	0.962171	0.565519	0.498234	0.444769	0.725922	0.629196	0.817962	0.609938	0.754645	0.367876
AT1G69460	1.16555	1.55109	1.13948	1.49913	1.90541	1.75964	0.823232	1.44646	1.59082	2.19177	1.44366	1.88453	2.46376	1.41964	1.25578	1.80107	3.42328	1.03713	1.33711	1.80528	AT1G69460	0.861918	0.824126	0.922072	1.14502	1.37648	0.558859	0.768118	0.857701	0.861942	0.955119	1.21929	0.690347	0.909078	1.02314	0.935155	1.09804	0.770613	1.42102	1.04434	0.812206	1.00447	1:26109635-26114875	0.464458	0.373926	0.435436	0.514273	0.474358	0.412276	0.479957	0.535534	0.595905	0.518718	0.696045	0.446931	0.578675	0.622721	0.805938	0.963422	0.64823	0.765876	0.614361	1.05956	0.933211
AT1G69510	2.68443	3.15125	2.61377	5.82884	3.18231	1.43047	1.68494	2.09209	2.48228	3.98718	3.25838	3.98167	5.30193	2.19435	2.32634	4.78588	7.04619	3.2204	3.34244	4.18185	AT1G69510	1.25419	1.71503	1.7208	3.65372	1.97235	0.849321	0.460758	1.00529	0.89433	1.84592	1.85181	0.789686	1.88186	1.31023	0.720168	0.639496	0.810883	1.91788	1.59079	0.751897	1.44429	1:26125532-26131751	0.439757	0.462931	0.359221	0.49191	0.363833	0.537851	0.238042	0.451934	0.449221	0.673431	0.576172	0.38884	0.72371	1.02975	0.630531	0.455862	0.490495	0.0916448	0.406677	0.554405	0.569686
AT1G70330	0.279934	0.292832	0.323397	0.279598	0.908073	0.168319	0.32416	0.356094	0.452836	0.761059	0.414804	0.241436	0.465991	0.397412	0	0.899053	1.08516	0.880951	0.913833	0.91772	AT1G70330	0.527078	0.208558	0.625703	0.509688	1.53376	0.402016	0.443806	0.791687	0.744531	1.08506	0.889871	1.09833	0.581623	1.43075	1.17957	3.37678	1.44702	1.18903	3.16032	1.36093	1.46863	1:26501246-26516589	0.575197	0.520352	0.480286	0.589699	0.623112	0.812189	0.625368	0.696856	0.793559	0.593024	0.618281	0.478004	0.580904	0.548982	0.660479	1.22355	0.454688	0.707052	0.583042	0.751619	0.570483
AT1G70410	2.35588	2.60599	3.08965	2.49521	1.0144	0.400083	0.16208	0.670794	0.402902	1.29486	1.396	1.61114	3.0546	3.0293	0	7.10856	4.70268	8.14172	7.33193	6.37861	AT1G70410	0.32905	0.824246	0.469114	0.149418	0.462219	0.332852	0.137783	0.126744	0.318344	0.511957	1.10198	0.0435327	0.489763	1.5951	0.687134	0.263204	2.90789	2.62222	4.278	4.14711	2.2234	1:26533051-26545556	0.563549	0.573238	0.488347	0.533554	0.544959	0.549667	0.499645	0.597145	0.559938	0.525126	0.714773	0.342768	0.526674	0.597291	0.74492	0.628289	0.536111	0.749511	0.614828	0.71569	0.559833
AT1G70490	2.13881	3.80509	4.37274	4.93657	7.97258	0.630629	0.4052	1.96111	3.14474	5.34888	1.08905	2.7237	3.52204	0.968462	0	3.20466	8.53964	5.40555	6.40135	6.4275	AT1G70490	1.07445	2.12454	1.74892	2.50197	2.95237	0.704338	0.528443	0.783306	1.76697	1.86847	0.794467	0.157609	1.52693	1.63413	0.485305	0.584222	0.769852	2.93981	4.12598	1.83742	2.83083	1:26558444-26566215	0.626491	0.808421	0.842959	0.936595	0.731504	0.478245	0.865521	0.48393	0.429368	0.636869	0.486108	1.04105	0.548996	0.609176	0.483829	0.740709	0.32706	1.03231	0.874601	1.06257	0.557787
AT1G70770	1.41699	2.52879	1.83821	1.67697	2.32567	0.906475	1.17107	1.28026	2.13425	2.73443	0.920469	2.83348	2.6601	1.39297	1.33105	1.20829	4.95669	5.5866	4.24562	2.77657	AT1G70770	0.891063	1.24012	1.07279	0.565133	2.31497	1.29922	1.11479	0.782795	1.23058	1.65567	0.740031	0.624181	1.39815	2.05317	0.533507	0.608589	0.847928	6.05535	2.55474	2.57582	1.48261	1:26690866-26691522	0.456579	0.575133	0.69556	0.561718	0.94674	0.571337	0.431839	0.634859	0.518073	0.578997	0.800773	0	0.658301	0.884925	0.66221	1.1918	0.463095	0.658583	0.729989	1.24399	0.597976
AT1G70780	13.593	9.74065	10.5932	5.12563	9.76401	30.6049	12.9923	29.9155	18.0896	19.4108	40.0006	12.8178	25.2149	51.8276	32.8492	33.4067	20.5961	22.0345	29.2887	33.0239	AT1G70780	1.59594	1.7222	1.37024	5.32155	1.85688	2.74414	2.77672	4.24516	2.33319	3.81054	4.33795	11.0109	2.55051	2.02433	2.97108	1.23538	4.83919	4.39373	4.52416	6.29941	5.04818	1:26692354-26704419	0.446133	0.465055	0.386882	0.760715	0.531131	0.493267	0.408418	0.629224	0.530526	0.676458	0.686407	0.664849	0.464703	0.667002	0.670818	0.473387	0.846956	1.14931	1.03104	1.08571	0.526482
AT1G08480	1.86659	1.99152	1.20612	2.54147	1.12959	0.606442	0.0810399	1.12897	1.17418	1.8857	0.726215	1.83523	2.0407	0.826328	0	1.74783	3.83166	2.07096	2.22024	2.87888	AT1G08480	1.31439	1.38165	0.851429	1.07352	0.990239	0.957507	0.756999	1.10513	0.852581	1.12158	1.11241	0.941483	1.11234	1.63713	0.981612	0.596435	0.897643	0.75372	2.28577	0.882691	1.57181	1:2683529-2687422	0.659415	0.585085	0.731906	0.520933	0.540993	0.651962	0.579512	0.598159	0.889597	0.693653	0.64622	0.444896	0.58875	0.388331	0.557319	0.338857	0.588513	0.873675	0.506756	0.795678	0.444767
AT1G71950	5.31169	3.14998	5.96089	5.27698	6.85704	7.33593	4.58544	4.86878	3.36414	2.57482	5.78057	3.59493	4.31996	7.68806	4.07262	10.4514	4.48349	2.11222	6.85336	8.94925	AT1G71950	0.617683	0.78624	0.549963	0.983281	0.252019	0.65838	0.514938	0.458345	0.304733	0.226537	0.796166	0.227723	0.549467	0.212641	0.54971	0.52152	0.7682	0.399279	1.34735	0.601912	1.34899	1:27081220-27086873	0.915731	0.901449	0.965746	1.15895	0.755771	0.400953	0.562917	0.482002	0.384387	0.382761	0.55695	0.44021	0.615393	0.779298	0.6009	0.333244	0.472113	0.711325	0.436398	0.435639	0.303452
AT1G72020	9.02233	9.07045	7.27149	12.463	6.46414	5.84371	6.92946	5.45339	5.14998	7.14652	8.64959	7.06323	9.03799	6.3486	3.95412	13.2013	15.6568	25.6242	19.3483	19.8137	AT1G72020	1.31491	2.03129	0.984724	0.527649	0.912086	1.76468	0.972315	1.06832	0.679521	0.850432	1.97011	0.444562	1.56499	1.52404	0.875015	1.11067	1.1558	1.43032	4.29247	1.29033	3.71699	1:27104438-27119969	0.561052	0.521388	0.595469	0.687534	0.487912	0.606438	0.550936	0.56818	0.523593	0.563368	0.626721	0.675009	0.678509	0.624845	0.592825	0.565635	0.517171	0.493212	0.415958	0.723057	0.545327
AT1G72510	5.53122	5.05113	4.9463	7.79431	3.61865	6.51966	4.75616	8.42777	7.79204	5.21378	7.9339	4.06657	6.27192	11.9558	8.19931	8.30277	8.57678	1.20832	8.29224	8.85241	AT1G72510	5.88067	3.62504	3.35832	12.0028	0.968365	8.6451	26.9972	21.2926	15.0581	3.28689	11.5967	21.5951	2.61774	4.19546	22.9842	25.6243	11.0673	5.7837	4.47689	9.78437	11.2093	1:27299724-27307200	0.462608	0.486537	0.444746	0.54048	0.595475	0.706486	0.694441	0.676926	0.690932	0.41284	0.633071	0.908826	0.423973	0.538598	0.867208	1.18547	0.661967	0.619327	0.625399	0.81471	0.689508
AT1G73030	1.06583	0.811974	0.919648	1.09157	0.867924	0.848306	0.32416	0.951777	0.728632	0.683966	0.611901	0.843883	0.77815	1.1656	0	1.28035	1.49588	0.919508	1.78593	2.24844	AT1G73030	0.779119	0.714196	0.811825	0.641149	0.706929	1.20734	0.794891	0.736318	0.647491	0.389103	0.79263	0.773132	0.860822	0.630954	0.728645	0.842684	0.921669	0.887165	0.734357	0.732503	1.02741	1:27473031-27475915	0.618834	0.575783	0.652547	0.973665	0.616325	0.818062	0.530926	0.513063	0.715807	0.570618	0.57068	0.31013	0.573446	0.464557	0.802127	1.15223	0.580574	0.543132	0.562197	0.755497	0.506429
AT1G74340	1.14894	0.922489	0.851356	1.40857	0.659966	0.542138	0.0810399	0.657679	0.510832	0.879752	0.7089	0.759662	0.749327	0.822597	0	1.07068	1.38482	0.790303	1.31073	1.73777	AT1G74340	0.340727	0.584455	0.451235	0.323843	0.546207	0.451462	0.291492	0.365221	0.151195	0.479395	0.555829	0.387037	0.5233	0.569873	0.489122	0.497273	0.310568	0.19185	0.653502	0.291855	0.581244	1:27951271-27955151	0.493012	0.509383	0.532864	0.368419	0.411343	0.596403	0.650371	0.609074	0.3956	0.392144	0.644416	0.36995	0.494129	0.389795	0.77914	0.842546	0.34076	0.562909	0.831111	1.07648	0.821846
AT1G74950	2.99401	7.36124	4.91015	7.65499	8.52985	1.87465	1.78288	4.96029	11.743	10.7506	2.03228	3.52869	3.72953	1.12714	0	3.4214	7.68349	0.598965	4.29283	3.71924	AT1G74950	0.77547	0.744567	0.519435	0.251759	0.256215	0.716948	0.267256	0.863989	1.33478	0.650204	0.343182	0.363722	0.448203	0.324154	0.302897	0.267591	0.534659	0.338821	0.203768	0.459692	0.561556	1:28141418-28153147	0.498871	0.512001	0.535321	0.491794	0.629019	0.614584	0.643707	0.625442	0.535786	0.532729	0.509414	0.539164	0.54045	0.511914	0.595391	0.82676	0.452591	0.347009	0.400568	0.891813	0.668503
AT1G08830	1.97633	1.31182	1.40074	1.49236	0.984991	0.818224	0.32416	1.21498	1.0468	2.02322	0.855632	1.56396	2.13958	1.16088	0	1.73121	2.42924	2.39298	2.20039	2.60495	AT1G08830	1.54327	1.79197	1.21444	1.20725	0.914816	1.05569	1.18315	1.31521	1.45231	2.03726	1.52362	0.678678	1.04333	1.68238	1.33351	0.93896	1.24812	1.33518	0.637312	2.47996	1.29493	1:2824471-2830193	0.634372	0.633317	0.632716	0.675811	0.71923	0.750786	0.529693	0.635666	0.559612	0.578343	0.608877	0.281495	0.549067	0.458097	0.630337	0.701961	0.517987	0.547192	0.833013	0.824318	0.4607
AT1G75560	0.814654	1.21927	0.912466	0.969402	1.69376	0.594097	0.691545	0.621943	0.764227	1.0168	0.484114	1.49726	1.13341	0.550531	0.687954	0.753256	1.85321	1.56731	1.88869	1.66437	AT1G75560	0.407999	0.690161	0.592662	0.265269	1.24078	0.412019	0.319795	0.357838	0.330241	0.89934	0.331714	0.384608	0.661303	1.06948	0.318408	0.292512	0.224756	0.833643	0.394529	0.600863	0.492055	1:28369437-28376075	0.73824	0.842018	0.578603	0.570351	1.25069	0.733677	0.481451	0.481188	0.798104	0.751793	0.521665	0.685345	0.693086	0.809836	0.526661	0.465472	0.582958	0.894688	0.652513	0.777493	0.434866
AT1G75630	1.59441	2.27917	1.73391	2.63833	2.20753	0.817732	0.16208	1.71971	2.31842	3.00461	1.15422	1.66032	2.22357	1.08698	0	3.91222	4.61553	2.74687	2.89877	3.50963	AT1G75630	0.867786	1.20537	1.02253	0.938668	1.25179	1.24527	0.501682	0.817113	0.235774	1.67306	1.09434	0.436093	1.59908	1.45306	0.521188	0.670704	1.38785	1.13155	3.40112	0.663719	1.29365	1:28398804-28401213	0.417686	0.693151	0.447637	0.506388	0.649933	0.493773	0.329164	0.472491	0.370569	0.659028	0.668064	0.600184	0.610598	0.501812	0.68408	1.21482	0.715113	0.36799	0.870337	0.961321	0.660783
AT1G75950	10.5109	8.10618	8.95883	9.27347	9.03467	6.75564	2.59328	7.23807	5.7436	5.97898	4.42912	5.01473	5.17209	5.73378	0	6.22072	7.4049	4.81025	7.95126	9.462	AT1G75950	2.54208	2.98659	2.43726	1.84038	1.10405	2.5543	2.03992	1.80376	1.95144	1.18787	2.14146	0.872736	2.20268	0.960595	1.6048	1.94362	1.27626	1.22652	3.06746	1.0602	3.10567	1:28515859-28521214	0.361905	0.472685	0.475369	0.578298	0.428201	0.754016	0.59706	0.523032	0.557836	0.474048	0.54893	0.968597	0.471018	0.410173	0.678842	0.525767	0.485464	0.271229	0.429159	1.0217	0.650887
AT1G76030	0.69437	0.84319	0.81909	0.909205	0.938584	0.242569	0.0810399	0.706226	0.860286	1.44379	0.493499	0.508993	0.822573	0.329527	0	0.90526	1.48508	1.57296	1.16038	1.16002	AT1G76030	0.971704	0.798369	0.930364	0.781107	1.2915	0.862034	0.754263	0.830959	1.19037	1.28053	0.841212	0.579619	1.27518	0.900305	0.595588	0.771593	0.963493	1.81062	3.22928	1.39872	2.44463	1:28530447-28534369	0.54688	0.624127	0.528541	0.529871	0.906435	0.428804	0.657647	0.579757	0.493089	0.68263	0.611261	0.780471	0.672765	0.625253	0.578683	0.776313	0.41158	0.730456	0.770425	1.01125	0.593016
AT1G76200	3.11459	2.76467	3.28892	3.47786	2.71107	2.53604	3.58038	2.95776	2.63858	3.25091	4.34923	2.12095	3.16666	2.86848	1.38288	5.16138	4.65795	7.13108	4.83197	4.86653	AT1G76200	1.6047	1.93374	1.72167	1.18142	0.796492	1.87563	0.98078	1.04809	1.05498	1.08954	2.20897	0.529761	1.87186	1.24751	0.947898	0.881202	1.85404	1.24151	5.40185	1.04268	4.00199	1:28585769-28593985	0.509614	0.547072	0.557554	0.527515	0.623703	0.590419	0.672381	0.625994	0.590852	0.479487	0.613556	0.547016	0.585776	0.495598	0.710983	0.912098	0.624697	0.614136	0.64367	0.97296	0.703911
AT1G77770	0.538009	0.536991	0.594328	0.716354	2.43353	0.666429	0.344468	0.601495	0.800821	1.26097	0.565399	0.96882	1.57677	1.4396	5.21386	1.44567	1.85527	1.135	2.17119	2.04568	AT1G77770	0.339422	0.569206	0.491694	0.538535	2.28889	0.39253	0.836559	0.503125	0.391212	1.22179	0.44508	0.585297	0.36954	0.909276	0.444185	2.66202	0.603513	1.26157	0.170832	0.882823	1.0755	1:29212989-29252182	0.569347	0.536246	0.57815	0.523745	0.639614	0.510054	0.61244	0.689066	0.564744	0.56558	0.642087	0.471024	0.608987	0.613647	0.642347	0.644866	0.567395	0.68748	0.665081	0.84365	0.489754
AT1G09070	5.84118	5.25872	8.75442	10.8505	8.91879	6.6637	3.72784	10.0917	13.7577	11.9119	7.073	8.07094	8.76199	9.93998	0	13.2263	12.5813	2.697	16.2185	17.4823	AT1G09070	0.422027	0.347339	0.301651	1.61763	0.56431	0.739139	0.636792	0.596543	0.762047	0.182712	0.364575	0.112723	0.270492	0.237682	0.254253	0.779957	1.7633	0.564144	0.641307	0.730724	1.49227	1:2925554-2929549	0.557026	0.523632	0.540768	1.05599	1.258	0.84177	0.481847	0.604432	0.970655	0.458384	0.606764	0.443947	0.491608	0.890607	0.504783	0.729786	0.48078	0.559197	0.803539	0.813624	0.746099
AT1G78040	9.95665	16.4179	16.9646	18.8176	23.5451	4.36663	7.40085	13.1382	21.3921	36.6744	21.7645	22.2154	35.4546	14.1328	15.8301	39.2181	19.7478	12.3155	10.2871	12.5115	AT1G78040	2.13774	3.58341	3.40625	4.64072	3.39689	0.921042	1.03621	1.05659	2.27441	5.37219	1.36262	1.07243	3.329	5.38379	0.44283	0.341373	5.03208	3.45686	8.00572	2.27279	3.28064	1:29335325-29348188	0.642748	0.614986	0.640475	0.71676	0.734578	0.614118	0.710021	0.613122	0.657398	0.667119	0.572522	0.585649	0.590042	0.835532	0.497613	0.678662	0.570257	0.667264	0.569205	0.740923	0.505768
AT1G09140	1.76085	0.985643	1.01746	1.62924	1.06009	1.15329	0	1.17892	0.582453	0.700659	0.984853	0.486609	0.528709	1.93755	0	1.26289	1.0272	0.441007	0.992173	1.51562	AT1G09140	4.0724	2.6802	3.21553	3.56767	3.71414	2.49033	5.23877	4.09523	2.17715	3.13112	2.70198	6.20584	2.25474	2.99739	3.73877	5.10148	2.9237	1.7082	0.935139	3.10417	3.61733	1:2945705-2946566	0.515892	0.721403	0.583996	0.674387	0.78083	0.505501	0.605695	0.64796	0.814903	0.646007	0.597782	0.865848	0.6171	0.578983	0.681916	0.844842	0.482889	0.582187	0.659398	0.816573	0.649359
AT1G78300	1.19998	2.12936	2.11262	1.60586	3.08845	0.347532	0.16208	1.49043	2.59835	4.61011	1.06484	1.33829	1.97582	0.642886	0	2.45775	3.69023	5.10734	3.06356	2.71712	AT1G78300	0.540015	1.00438	1.11441	0.852619	1.53889	0.659162	0.430172	0.562677	1.25735	1.37802	0.789988	1.00274	1.04916	1.23653	0.601211	0.406806	0.880599	1.72179	3.84161	1.07456	2.15286	1:29459053-29468544	0.568722	0.530243	0.585648	0.580694	0.631906	0.520964	0.63694	0.524741	0.548875	0.541091	0.663367	0.341809	0.607619	0.568672	0.716696	0.84561	0.559789	0.629077	0.608103	0.688546	0.694703
AT1G78380	32.6706	22.4948	27.3537	21.3743	5.05141	11.3149	4.45719	28.7327	36.734	32.9305	12.7117	23.3642	29.3894	22.648	0	28.8739	28.2357	3.10568	13.868	17.5729	AT1G78380	4.9703	3.00092	2.70027	1.42241	1.04949	2.06154	1.83801	3.39689	1.00095	0.947907	4.11355	1.52596	1.91882	2.40017	2.43101	1.76251	3.49167	0.516956	1.33344	1.31752	2.71426	1:29482836-29490062	0.819453	0.666496	0.740054	0.667888	0.52141	0.401809	0.454778	0.490857	0.280304	0.434993	0.503492	0.396826	0.601366	0.59137	0.768907	0.718044	0.615232	0.665999	0.479844	0.647437	0.522852
AT1G78660	2.8376	1.93081	1.97358	3.39896	2.2676	4.175	1.2156	3.78753	2.74228	2.29207	1.68962	1.77255	2.40628	2.12892	0	2.99092	4.16488	0.478384	2.11937	2.78816	AT1G78660	2.8868	1.11333	1.11475	0.772983	0.833121	4.5196	2.87439	3.51418	1.96244	0.582343	2.33658	4.84074	1.72782	3.05498	3.62742	2.02346	2.71987	3.55999	2.00903	1.56771	2.36876	1:29583900-29586768	0.55055	0.352533	0.473116	0.660031	0.410444	0.515329	0.688415	0.615079	0.441267	0.432901	0.496532	1.65303	0.648002	0.621589	0.644007	0.79793	0.500731	1.08048	0.68176	1.48372	0.848956
AT1G78870	0.498346	0.469391	0.4125	0.762929	0.545188	0.386955	0.0810399	0.416889	0.404042	0.578774	0.316323	0.511131	0.455676	0.466404	0	0.508145	0.82213	0.671153	0.830166	1.01302	AT1G78870	0.920233	0.681407	0.94256	1.70668	0.771248	0.837214	1.165	1.33229	1.12473	1.10429	1.07708	1.39427	0.841656	1.24657	1.19209	0.94872	1.04455	0.832966	0.691139	1.50905	0.93216	1:29632060-29651139	0.425538	0.454555	0.51028	0.59928	0.435073	0.47346	0.461255	0.492182	0.598399	0.65193	0.555398	0.74379	0.637444	0.723247	0.76537	1.10481	0.588147	0.570315	0.506779	0.662001	0.710818
AT1G78900	1.9693	2.90699	2.43268	3.17761	2.80054	0.53526	0.32416	2.06886	3.49165	5.33053	1.28886	1.82012	2.35341	0.685663	0	2.10701	4.84441	4.35537	4.05638	3.59792	AT1G78900	1.93407	2.61541	2.09054	1.65931	2.72571	2.11965	1.79174	1.77529	2.44711	3.89877	2.31206	1.46044	2.76121	3.70753	1.77145	2.08088	2.60769	4.65834	7.77944	5.60459	7.09164	1:29651649-29660848	0.583775	0.548076	0.569455	0.767413	0.559204	0.496447	0.501631	0.554342	0.447796	0.63303	0.580054	0.764709	0.640034	0.740121	0.498788	0.851562	0.538031	0.44027	0.571891	0.646745	0.644121
AT1G79010	2.14877	2.38079	1.84231	2.58633	1.79532	0.958619	1.34316	1.43331	1.71299	1.89844	1.18059	1.7296	1.87021	0.878873	0.666954	1.56335	2.94205	2.95364	2.45148	2.30767	AT1G79010	0.774954	1.52985	0.824821	0.651015	0.459467	0.801261	0.714037	0.64898	0.56505	0.657355	0.930457	0.298044	1.26439	0.844147	0.717258	0.433606	0.623337	1.10482	1.09276	0.570426	1.194	1:29726586-29728131	0.594348	1.02444	0.618906	0.612783	1.25391	0.623332	0.654142	0.49646	0.347933	0.519667	0.674358	0.489088	1.01476	0.803945	0.534794	0.493801	0.489971	0.801781	0.475105	0.613779	0.603688
AT1G79590	0.400243	0.322852	0.308403	0.408205	0.327187	0.247058	0.0810399	0.372407	0.336327	0.288759	0.356253	0.235782	0.290821	0.50016	0	1.03717	0.618844	1.58983	1.52984	1.46427	AT1G79590	0.226764	0.221046	0.231733	0.170373	0.54191	0.299079	0.249673	0.157739	0.476338	0.183562	0.317591	0.0764211	0.208736	0.0936799	0.36412	0.335663	0.55583	0.378227	0.740103	0.677133	0.563338	1:29945024-29954174	0.536685	0.562562	0.496185	0.682709	0.517063	0.497638	0.777817	0.717903	0.598285	0.58451	0.572106	0.654623	0.610531	0.654328	0.615233	0.545466	0.490105	0.540296	0.577766	0.658879	0.626434
AT1G79660	1.79919	1.93893	2.71078	2.53545	2.94843	2.82406	4.05862	4.29984	4.54557	2.95747	1.75665	1.91478	3.34887	1.91051	3.39154	4.23602	2.73052	0.883249	3.13502	2.80347	AT1G79660	0.364569	0.336163	0.318163	0.477164	0.124859	0.46875	0.181854	0.276503	0.940015	0.369071	0.31585	0.256672	0.244594	0.423491	0.308327	0.0933853	0.368762	0.329483	0.1619	0.426068	0.347726	1:29974879-29977721	0.522005	0.544024	0.577861	0.567979	0.64953	0.607718	0.677179	0.585431	0.662306	0.578441	0.615502	0.800385	0.67826	0.800392	0.711307	0.942936	0.648961	0.679667	0.584564	0.879482	0.583113
AT1G80040	0.695802	0.677526	0.691477	0.693004	0.884074	0.825797	0.687944	0.709721	0.626804	0.707681	0.53748	1.19219	1.13925	0.893324	0.684355	0.74948	0.89373	0.520721	0.97631	1.08339	AT1G80040	1.62622	1.4079	1.66481	1.20159	2.49421	1.91083	1.49824	1.66725	1.36238	1.24217	1.06078	1.51406	1.03375	1.23205	1.3664	3.11188	0.855911	1.58807	0.415179	1.27073	1.49635	1:30108603-30115372	0.870951	0.738747	0.860581	0.596873	0.727979	0.66634	0.456888	0.663777	0.881037	0.566666	0.572517	0.308514	0.547129	0.560147	0.420193	0.470329	0.509927	0.601164	0.424575	0.583767	0.468007
AT1G80500	0.881822	1.15241	0.791198	2.05181	1.46537	0.640053	1.15513	1.27418	1.60686	1.82642	0.984907	1.10297	1.70262	0.728606	1.10623	1.12776	1.63545	1.10499	0.989461	1.22475	AT1G80500	0.398933	0.776656	0.575176	0.717382	0.581581	0.182326	0.659454	0.404105	0.869466	1.32198	0.434286	0.534471	0.589853	0.681587	0.287637	0.317598	0.381984	0.999144	0.107675	0.313611	0.438617	1:30266467-30271096	0.631603	0.572971	0.577542	0.629195	0.583801	0.504493	0.555434	0.688349	0.598567	0.625619	0.598857	0.409369	0.583537	0.630821	0.692943	0.710989	0.503094	0.559643	0.444849	0.611007	0.620818
AT1G80920	3.03261	2.26235	3.1256	5.60521	2.4793	1.94374	2.59328	3.30446	1.66309	1.3073	2.03305	1.52879	1.92548	5.78449	0	4.06915	4.27428	0.757253	5.65163	7.42747	AT1G80920	3.62571	1.70154	1.92154	1.20506	0.636504	1.20787	0.901247	1.51686	0.991702	1.1808	1.44426	0.461596	0.963867	0.725707	1.58362	1.73741	0.949922	1.1845	0.380511	0.569417	1.68987	1:30402357-30406635	0.702715	0.802423	0.683917	0.471205	0.976584	0.555442	0.577855	0.545522	0.623221	0.658296	0.525625	0.490763	0.52442	0.659991	0.515483	0.933727	0.680597	0.737473	0.595119	0.776533	0.604695
AT1G09920	0.814031	0.573618	0.570734	0.806789	0.943034	1.21092	1.45721	1.05483	0.737586	0.635172	0.863186	0.634813	0.893261	1.25723	0.591821	1.03671	0.98732	0.879918	1.37493	1.70931	AT1G09920	0.374852	0.266638	0.334289	0.345434	0.821217	0.902066	1.62185	1.15051	0.594787	0.406996	0.603333	0.577449	0.235417	0.311888	0.573514	0.353588	0.643237	0.482097	0.273184	0.52303	0.592828	1:3226621-3228274	0.570846	0.0424879	0.432695	0.370109	0.593223	0.864015	0.767697	1.04473	0.589085	0.488161	0.649728	0	0.349863	0.201443	0.577101	0.507933	0.472037	1.09168	0.611179	0.563707	0.9084
AT1G10590	2.18685	2.59324	2.36411	1.97491	2.72954	2.4485	1.33121	1.99641	1.90033	2.61037	1.96891	4.44549	4.09121	2.38252	2.38887	3.04825	5.06324	4.0501	4.70043	4.65528	AT1G10590	0.720582	1.02391	0.76127	0.445495	0.866938	0.814212	0.856653	0.694213	0.28074	1.07313	0.645413	0.574302	1.04886	0.958071	0.37174	0.301339	0.466433	1.12813	0.652957	0.573913	0.509086	1:3501663-3503985	0.669677	0.571897	0.573694	0.671221	0.735969	0.708179	0.59716	0.603527	0.906267	0.572151	0.618082	0.225598	0.65876	0.473425	0.561249	0.839404	0.488314	0.737225	0.383406	0.735403	0.643064
AT1G10670	2.36727	3.10769	2.49987	2.54632	6.78627	1.21734	0.32416	2.33418	3.06296	4.72178	1.57403	2.01767	2.78029	1.23773	0	2.48392	3.42141	1.08563	1.3993	1.85662	AT1G10670	0.614395	0.870407	0.601858	0.286997	4.34628	1.86367	2.40809	0.793047	0.77175	1.96397	0.560494	0.233953	0.918768	1.33218	0.371523	0.359432	1.1935	1.02716	0.453308	0.442301	0.705422	1:3534357-3536010	0.413119	0.568955	0.452527	0.243061	0.482996	0.645436	0.403484	0.758333	0.76632	0.403265	0.741725	0.753371	0.511944	0.698416	0.797495	0.984914	0.940458	0.542096	0.62918	0.6267	0.412124
AT1G02140	1.41058	1.54079	1.23389	1.27985	0.962206	0.770556	0.24312	0.777688	0.570462	0.682842	0.412967	1.38144	0.726576	0.586154	0	0.605276	1.49265	0.870699	1.29003	1.5081	AT1G02140	0.564116	0.971807	0.667298	0.404923	0.771464	0.708547	0.363837	0.36446	0.0402188	0.347363	0.566506	0.250475	0.708111	0.264883	0.34009	0.456073	0.353957	0.372638	0.586829	0.276936	0.653924	1:399105-405435	0.645753	0.690364	0.713514	0.598765	0.562855	0.633274	0.555192	0.596253	0.684294	0.781212	0.50108	0.339617	0.703715	0.695043	0.562086	0.647016	0.744571	0.737218	0.561095	0.591288	0.571998
AT1G11910	1.19774	1.42916	1.23425	1.87347	2.02581	0.679045	0.24312	1.04271	1.18882	1.45645	0.764895	0.924457	0.753946	0.986465	0	0.92851	1.86859	1.16931	1.37478	1.91843	AT1G11910	4.30449	3.36416	4.21924	5.91023	6.58329	4.03171	4.01014	4.6168	2.85618	3.17177	8.02031	5.50762	4.55567	5.11923	9.21458	18.694	5.17676	6.2422	15.0029	8.25295	11.7077	1:4012374-4023241	0.516669	0.556956	0.540482	0.541127	0.754759	0.575247	0.534594	0.509154	0.493069	0.571005	0.62146	0.816325	0.488542	0.555773	0.704705	1.66619	0.565036	0.792598	0.705309	0.969758	0.965213
AT1G02305	0.590697	0.482862	0.281736	0.405223	0.691736	0.507476	0.648319	1.09321	0.799541	0.311825	0.283503	0.18602	0.218808	0.696873	0	0.820423	0.449197	0.545682	0.596798	0.838966	AT1G02305	0.859487	0.383077	0.931838	0.928957	1.23917	0.939442	0.828312	1.05786	1.46353	0.432629	2.10808	1.29481	0.637804	0.707686	2.30586	3.73906	1.56055	0.947344	1.19502	1.09913	1.98776	1:454449-455978	0.694714	0.325308	0.665255	0.425615	0.92412	0.469086	0.462723	0.583314	0.681525	0.660754	0.432809	0.655844	0.568933	0.618306	0.649052	0.767738	0.45821	0.562252	0.737768	0.704693	0.78817
AT1G13390	2.74608	2.36237	2.81004	3.79955	2.41302	3.47783	1.72441	3.13429	4.02874	3.4736	2.57589	1.74991	1.44124	2.06168	0.665086	1.4297	2.3074	0.75818	3.57399	2.34747	AT1G13390	1.01329	2.05374	3.22629	1.40028	1.48864	3.94566	1.00056	1.82985	2.72092	1.51819	1.25609	1.58797	1.18981	1.43838	2.24247	3.38984	2.60948	1.58297	0.450379	3.39849	2.12411	1:4583561-4594695	0.532934	0.511698	0.584423	0.697608	0.666585	0.619294	0.750466	0.633213	0.418885	0.519847	0.633816	0.497155	0.551273	0.501932	0.677007	1.08733	0.624551	0.453756	0.579807	0.740071	0.812846
AT1G13440	14.9609	13.7574	9.69279	19.5232	3.28762	1.90303	0.486239	6.69026	9.65526	12.6294	3.40767	4.0523	3.60996	0.933787	0	2.34304	3.91939	1.67826	1.73293	2.30999	AT1G13440	7.89757	11.7812	8.80075	12.6042	3.5949	5.3907	2.91082	5.53955	5.06869	8.00718	7.83351	3.55278	6.62579	3.60009	3.05455	1.27553	2.88057	2.53243	2.81114	1.72927	4.69833	1:4604269-4613761	0.617865	0.776339	0.531475	0.503587	0.453204	0.819008	0.420182	0.711899	1.31754	0.745388	0.81602	0.631986	0.491116	0.420159	0.626132	0.314697	0.679804	0.481893	0.359933	0.477937	0.372812
AT1G13960	0.894085	0.370038	1.01495	0.659375	0.283516	0.495911	0.32416	0.614021	0.278389	0.279469	0.298845	0.177462	0.263611	0.506382	0	0.45536	0.303223	0.233321	0.630669	0.715789	AT1G13960	0.318556	0.162816	0.251078	0.322502	0.0936324	0.460607	0.325046	0.425927	0.052926	0.238738	0.366384	0.370158	0.28626	0.458018	0.665453	0.901585	0.451858	0.689667	0.656213	1.68641	0.869612	1:4772514-4777091	0.521171	0.61353	0.61709	0.526576	0.55314	0.4647	0.629936	0.598332	0.389315	0.492403	0.618618	0.418088	0.553793	0.680352	0.744692	0.970256	0.495557	0.615033	0.758191	0.793705	0.758641
AT1G14400	1.70836	2.16804	1.89687	2.5545	2.18234	0.872343	0.24312	1.57185	1.83033	2.24758	1.08786	1.14803	1.10983	1.00401	0	1.81403	2.3637	1.92749	2.04413	2.56062	AT1G14400	1.51221	1.40202	1.5954	1.06621	1.26819	2.07498	1.36213	1.74801	1.51489	1.77373	1.64541	1.34055	1.7356	1.44805	1.35288	1.23439	1.29773	2.29433	2.18937	1.55443	2.33324	1:4926308-4929486	0.652145	0.867571	0.555698	0.643629	0.716878	0.48531	0.712846	0.653659	0.801819	0.679159	0.550717	0.260401	0.506014	0.809011	0.568103	0.820472	0.544979	0.566583	0.584452	0.658618	0.680766
AT1G14450	1.81453	1.84013	1.26923	2.17963	2.11882	0.883434	1.60562	0.916859	0.997628	1.22681	1.27958	1.59709	1.89192	1.0599	1.25059	1.57661	2.81015	3.59088	2.89807	3.07964	AT1G14450	0.832539	1.46721	0.654312	0.541785	0.39717	0.444885	0.368976	0.441726	0.27664	0.369549	0.884587	0.466628	0.824508	0.593464	0.498264	0.423245	0.427896	0.675438	1.49413	0.548444	0.906246	1:4945362-4948878	0.55355	0.262095	0.525879	0.800738	0.653493	0.567845	0.720424	0.518627	0.921444	0.490872	0.783077	0.389745	0.48898	0.636658	0.700956	1.11264	0.492914	0.710544	0.49923	0.575932	0.677849
AT1G02500	17.6957	12.1687	10.8113	7.19006	7.25328	14.309	2.91744	6.82823	6.27694	8.74921	3.00406	4.54851	4.74567	1.42784	0	4.4903	8.29594	1.80817	2.31452	3.42808	AT1G02500	4.17262	7.9674	5.55039	2.23635	5.32522	14.1164	13.2555	2.05658	5.97332	3.60275	2.71066	2.39251	4.07255	1.68445	1.12674	0.868803	1.76407	4.18167	2.82489	1.28681	2.96571	1:513199-523849	0.642949	0.610305	0.655205	0.507453	0.682223	0.813378	0.678146	0.649619	0.765724	0.616593	0.664695	0.728622	0.614799	0.668157	0.600386	0.486382	0.525372	0.603897	0.496445	0.65367	0.523401
AT1G15100	2.13736	3.04195	3.59796	6.11339	7.75156	1.62355	0.891439	1.91541	2.66355	3.09243	1.33739	1.49885	0.89945	2.58713	0	1.43281	3.41727	0.65653	4.01823	5.96799	AT1G15100	2.38102	2.25942	1.97257	1.64935	2.18101	3.11408	0.237981	0.770268	0.975759	1.348	1.16954	0.497707	1.30257	2.05649	1.39952	2.39638	2.45534	2.50827	3.16713	2.41007	2.8334	1:5185572-5198195	0.58064	0.606948	0.743485	0.575359	0.656293	0.587426	0.557491	0.605558	0.85929	0.619427	0.607493	0.841562	0.666617	0.598285	0.600342	0.75593	0.619683	0.677823	0.54563	0.768544	0.552475
AT1G15120	4.94478	5.3307	4.08162	7.37887	4.0747	2.27936	4.50526	2.34165	2.67492	3.83001	3.73767	3.31131	4.25281	2.09457	1.46899	5.4483	6.73351	13.8664	8.16666	7.78223	AT1G15120	1.25997	1.50772	1.37293	0.790331	1.10704	1.39502	0.786408	0.974345	0.820824	1.30977	1.56622	0.583352	1.84364	1.50199	0.947442	0.543717	0.999881	2.17853	3.00071	1.3321	3.5743	1:5198734-5207082	0.511928	0.567047	0.540764	0.419708	0.548833	0.688691	0.390287	0.529973	0.615565	0.541596	0.708662	0.249779	0.531955	0.405786	0.796128	0.843571	0.728	0.789874	0.827467	0.827901	0.622282
AT1G15270	3.67701	3.22633	2.89945	5.17716	2.86542	4.15051	4.10016	2.66855	2.2286	2.61088	4.21012	2.10293	2.25608	2.22309	1.34448	3.31612	2.69707	4.13565	3.12487	3.38252	AT1G15270	1.6845	2.18202	1.97073	5.09429	2.37088	2.01128	1.02776	1.54947	0.563506	1.07838	2.65675	0.603605	1.92247	1.20776	1.35363	1.99119	0.970789	0.791017	2.11058	0.76957	2.29911	1:5251695-5252877	0.592112	0.498931	0.529904	0.777108	0.474775	0.662728	0.537296	0.65655	0.542787	0.602208	0.567667	0.282969	0.697904	0.530207	0.720712	0.885026	0.607444	0.834089	0.648319	0.840246	0.576538
AT1G15400	1.98239	1.90068	1.72667	0.911031	0.837235	3.8654	6.831	4.53451	4.33713	3.98399	4.69908	1.13758	1.78741	3.60041	1.59282	4.78487	3.14449	2.21455	3.62135	3.87225	AT1G15400	0.864038	0.751267	0.752872	0.513958	0.046268	2.13402	1.27542	1.28639	2.7062	0.968348	1.75582	1.34433	0.690563	1.06629	1.7209	0.933357	1.73001	1.255	0.877071	0.901167	1.24251	1:5293088-5302198	0.598802	0.685476	0.553161	0.60256	0.62645	0.807083	0.719635	0.624368	0.944388	0.81801	0.575643	0.759811	0.690612	0.773176	0.511915	0.500734	0.662195	0.736564	0.611397	0.726012	0.566065
AT1G15860	0.696949	0.75795	0.727875	0.75403	0.804466	0.834325	0.920772	0.712065	0.646515	0.604405	0.492413	0.676958	0.652542	0.751108	2.1916	0.511336	0.737213	0.997896	0.834576	0.869968	AT1G15860	0.461907	0.438348	0.45411	0.685266	0.324769	0.892717	0.603176	0.663656	0.708454	0.355001	0.626485	0.559927	0.397087	0.486742	0.901965	0.881978	0.777103	0.202798	0.203287	0.537925	0.605715	1:5454073-5455104	0.545796	1.00022	0.446284	0.674976	0.623623	0.571455	0.355812	0.643459	0.318542	0.504871	0.648184	3.21762	0.652262	0.498081	0.617062	1.09726	0.481408	0.668673	0.983517	0.690439	0.505033
AT1G16180	1.92673	1.76188	1.65094	1.52449	1.89851	1.69958	4.37949	1.9993	2.53859	2.09127	2.15726	1.1413	1.46401	1.9602	1.71566	1.4245	1.94134	2.67249	2.49613	2.06837	AT1G16180	1.36947	0.724686	1.37382	2.34297	1.39687	1.34221	1.24601	1.65222	1.6126	1.08405	3.3327	1.68475	1.03148	2.14709	2.07001	1.98907	1.79844	1.53845	4.35303	1.39669	2.29545	1:5534822-5543711	0.582415	0.459329	0.585135	0.405668	0.54751	0.547126	0.536067	0.600652	0.625941	0.498582	0.696771	0.565698	0.59236	0.794029	0.647417	0.796441	0.679855	0.650274	0.704174	0.770349	0.65661
AT1G16240	1.03058	0.84048	1.07284	1.14395	1.3527	0.904818	0.24312	1.19506	1.08266	1.0641	0.672072	0.673404	0.824558	0.978341	0	1.51679	1.72516	1.57857	2.02637	2.44189	AT1G16240	0.970409	0.967781	1.08215	1.16491	1.65611	0.996508	1.1551	1.26683	1.40936	1.1959	1.24883	0.859083	0.742773	1.27708	1.03073	1.38145	1.20897	2.04068	0.900944	2.10883	1.40252	1:5554368-5558582	0.376511	0.343599	0.436595	0.551058	0.320161	0.463728	0.413985	0.518024	0.387168	0.502387	0.557414	0.420828	0.593474	0.81388	0.458239	0.398778	0.349506	0.390075	1.20122	0.958956	0.572998
AT1G16700	2.21012	2.57535	1.84655	2.80343	1.73516	1.13487	1.01385	1.67105	1.66695	1.95608	1.79737	1.80442	2.0864	1.44769	0.529567	2.42798	4.00359	4.76202	4.1226	4.00051	AT1G16700	0.566069	0.554374	0.46188	0.429504	0.301871	0.515032	0.271857	0.320536	0.170528	0.482843	0.802556	0.312043	0.450018	0.514913	0.485381	0.541937	0.318566	0.500456	1.65087	0.581938	1.31604	1:5708895-5710357	0.609982	0.673544	0.576975	0.653324	0.542854	0.401262	0.5756	0.580362	0.721129	0.717568	0.702408	0.600074	0.741691	0.638523	0.530739	0.587873	0.332076	0.47761	0.596732	0.720737	0.695469
AT1G16840	1.3484	1.18447	1.43205	1.18902	2.10218	1.87487	0.780045	1.94999	1.85602	1.5641	1.26292	1.51589	1.86413	1.78022	1.73388	1.55576	1.49812	0.686171	1.98609	2.19363	AT1G16840	0.623611	0.761107	0.682318	0.963052	0.890233	0.828116	0.692857	1.03337	0.715473	1.22748	0.76124	0.412251	0.494385	1.37377	0.646221	0.766683	0.837196	0.948493	0.43003	0.983957	0.700901	1:5754972-5773999	0.490874	0.462274	0.564472	0.518312	0.461554	0.483621	0.489602	0.596448	0.383907	0.633275	0.570215	1.46514	0.532956	0.735783	0.543071	0.558546	0.575047	0.243442	0.506403	0.625136	0.61519
AT1G16890	1.96641	1.8781	1.55009	3.08079	1.68932	0.9247	0.16208	1.23402	1.16801	1.31924	0.648909	1.12215	1.1207	0.825112	0	1.15522	2.38123	1.58431	1.84227	2.26155	AT1G16890	1.49425	1.65247	1.46142	3.12229	2.31527	1.46998	0.945183	1.74211	1.14526	1.23817	1.37587	1.50574	1.21921	1.03646	1.26856	1.89713	1.11913	0.991342	1.16497	1.03778	1.61003	1:5777990-5779983	0.652542	0.327184	0.560914	1.37646	0.889783	0.219634	0.637168	0.517076	0.473124	0.488778	0.616512	0	0.691492	0.514523	0.674197	1.75207	0.42843	1.02544	0.823386	0.383937	0.61896
AT1G17080	1.09379	0.731493	1.60054	1.08268	1.82291	1.53637	0.629016	1.27068	1.04932	1.20829	1.79789	1.10461	1.60509	2.34624	1.49841	2.49043	1.59521	1.61208	1.95597	2.07461	AT1G17080	0.64618	0.84139	0.736345	0.575954	1.09838	0.63172	0.548718	0.87918	0.490395	0.659002	1.61182	0.835573	0.671835	1.17685	1.31552	0.949867	1.64413	0.652348	1.62795	0.885998	1.67017	1:5833264-5846666	0.512792	0.681888	0.514	0.450576	0.779423	0.634244	0.702097	0.635167	0.484972	0.484187	0.692548	0.206826	0.53956	0.563428	0.685347	0.895089	0.670956	0.635827	0.565494	0.747653	0.698235
AT1G17190	37.2228	33.6317	15.3903	39.9155	6.83181	42.0068	31.0383	88.3506	75.4707	58.3885	33.5756	21.1196	29.0349	37.8832	0	41.6735	48.6382	7.73334	18.0308	26.2549	AT1G17190	0.683771	1.6302	0.740072	0.667268	0.895293	2.56692	1.06446	2.3022	8.47566	3.55542	3.88926	0.765799	1.74555	3.49904	5.7192	1.86813	9.201	5.42584	3.77168	2.73208	4.31817	1:5867215-5878562	0.510305	0.564473	0.49109	0.49942	0.506971	0.624406	0.495314	0.705797	0.635574	0.617779	0.702129	0.226269	0.565328	0.836962	0.692376	0.488975	0.695402	0.639978	0.522903	0.650489	0.47204
AT1G17290	0.957068	0.60447	0.786079	0.590721	0.438758	0.544287	0.16208	0.662849	0.440283	0.657045	0.571316	0.770054	0.712913	0.897586	0	0.889137	0.954996	0.336962	0.655504	0.953183	AT1G17290	0.510639	0.48152	0.593549	0.0359212	0.241144	0.477154	0.488137	0.619195	0.392506	0.773329	0.676969	0.411041	0.676369	1.04674	0.489171	1.05324	0.851822	0.986725	0.817796	0.662587	0.95234	1:5919817-5923500	0.522157	0.494209	0.518987	0.570203	0.624515	0.445991	0.384439	0.568463	0.665988	0.891058	0.665671	0.494451	0.767166	0.797712	0.578564	0.797738	0.675453	0.621433	0.571093	0.847256	0.622904
AT1G17880	2.62574	3.57008	1.5393	2.11403	1.13169	0.849647	0.16208	0.947945	0.596566	0.896767	0.478284	4.70461	1.4535	0.601916	0	0.605052	2.08702	0.417898	0.889093	1.22948	AT1G17880	1.1018	2.55088	1.48292	0.927279	0.539781	0.615983	0.430105	0.649824	0.647956	1.20211	0.843343	0.341939	3.26636	1.04492	0.499176	0.34059	0.620798	0.695383	0.329226	0.325077	0.885431	1:6148461-6156484	0.524197	0.500405	0.536855	0.575628	0.441572	0.594988	0.594196	0.650319	0.458537	0.609681	0.688013	0.723535	0.612302	0.663559	0.63883	0.556308	0.586484	0.522772	0.648568	0.721117	0.639249
AT1G18210	2.00672	1.33772	2.23487	3.289	2.68202	2.36012	0.16208	1.82149	0.823877	1.95589	1.65704	2.64001	2.69198	2.92941	0	2.79224	2.22737	0.901109	2.78155	3.20115	AT1G18210	0.281082	0.598226	0.398331	0.684308	0.385953	0.870648	0.176516	0.309288	0.615444	0.549299	0.685176	0.701019	0.483861	1.33367	0.712509	0.307542	1.75444	0.663105	0.478681	0.613695	1.00414	1:6263206-6270020	0.48612	0.434726	0.526434	0.639059	0.648463	0.517326	0.502784	0.518132	0.353709	0.520723	0.760105	0.692409	0.500881	0.541557	0.822566	0.730252	0.584622	0.557974	0.564955	0.715006	0.856477
AT1G19000	2.40041	2.7814	2.71892	3.10288	2.97556	2.80595	3.32389	3.64861	3.60916	2.50525	2.11997	2.78283	3.13001	2.19699	3.87081	2.39472	1.63895	0.985765	1.55379	1.56537	AT1G19000	4.04592	1.88078	1.63652	4.25593	1.00421	1.34293	1.11021	2.36397	0.823732	1.2124	2.18764	2.67798	1.0112	1.2499	1.84478	1.08116	0.963024	1.0704	0.934634	0.678639	1.14687	1:6559418-6566109	0.698682	0.717531	0.695955	0.771906	0.491609	0.393651	0.503066	0.494762	0.268873	0.53058	0.686105	0.828958	0.602902	0.723128	0.617523	0.873545	0.553607	0.568447	0.438563	0.722733	0.688288
AT1G19180	5.54353	7.51007	8.24795	9.14991	8.17703	5.47129	3.07952	7.2896	10.389	9.66642	4.41737	3.79498	3.68171	5.33072	0	5.7727	4.80323	0.609881	3.6963	4.14466	AT1G19180	2.58537	1.29062	0.770341	0.430781	0.42486	2.90762	0.833839	1.29017	2.55112	1.37786	0.983513	1.01697	0.605435	1.10798	1.33291	0.561243	3.95436	1.92549	0.624643	1.95743	1.02999	1:6616282-6631406	0.579709	0.610599	0.450104	0.403033	0.615072	0.670265	0.602912	0.533356	0.565	0.562784	0.690328	0.540027	0.539993	0.660989	0.769652	0.742288	0.636982	0.665118	0.713485	0.724469	0.61522
AT1G19910	5.15359	4.20208	3.47587	5.31236	4.05022	3.90323	1.37768	6.49125	5.81415	8.03298	5.77455	3.5533	5.47875	5.83195	0	10.5993	10.9095	15.2349	14.1972	15.751	AT1G19910	2.56167	2.2156	2.44698	3.2798	3.801	2.93525	2.19551	2.77055	2.88985	2.93534	5.52479	2.32794	3.92627	4.2512	4.09479	4.28733	4.54872	4.61567	18.4554	4.09636	9.06651	1:6906452-6918547	0.437986	0.491365	0.459381	0.40642	0.480726	0.474061	0.417144	0.433363	0.485626	0.572917	0.786362	0.263929	0.518324	0.432425	0.951523	0.617336	1.10934	0.595247	0.822007	0.896346	0.50526
AT1G20260	1.51034	1.82589	1.61202	2.1349	1.75851	0.669132	0.4052	2.3602	3.35073	4.1983	1.59758	1.00822	1.67951	0.730653	0	2.23799	3.16349	3.72799	3.31595	2.94234	AT1G20260	0.974673	1.48995	1.11212	0.921201	1.09189	1.62765	1.32366	1.25912	1.33389	2.02909	1.32796	0.624518	1.40609	2.03501	0.769001	1.29999	1.37368	2.15145	5.29985	3.942	4.08305	1:7015071-7017141	0.598781	0.469475	0.582346	0.395585	0.8149	0.391392	0.695367	0.645679	0.699212	0.64927	0.607537	0.405431	0.656156	0.600685	0.528623	1.13744	0.789284	0.556736	1.24794	0.789812	0.654649
AT1G20440	32.0964	20.3339	35.7527	28.498	32.4407	25.3119	7.77983	28.0068	13.7819	6.97458	10.3397	4.64505	3.13707	14.2735	0	8.05246	5.59987	2.8599	10.3059	14.9482	AT1G20440	11.9519	10.8512	8.16595	3.0682	5.83635	18.655	1.94124	13.1649	6.97181	1.95264	7.31462	4.07855	3.60139	2.7534	4.30038	4.34621	5.10877	3.19684	13.9802	22.0846	23.4514	1:7082038-7091654	0.597314	0.495239	0.533146	0.459386	0.64146	0.620591	0.612849	0.730705	0.649293	0.447437	0.754839	0.773397	0.496107	0.521495	0.656983	0.889232	0.433419	0.440368	0.669499	0.917728	0.692612
AT1G20696	1.1686	1.41167	1.09897	1.47739	0.699644	2.41719	0.4052	1.14499	0.965484	1.34921	0.711997	2.11591	1.61953	0.879743	0	0.88866	0.845699	0.295025	0.505731	0.845195	AT1G20696	1.94576	1.32619	1.3356	1.47022	0.565196	1.6703	0.963711	1.51929	0.619476	1.69132	1.81159	2.46108	1.49161	1.75118	1.59953	1.91721	0.936959	0.786794	0.579775	0.973871	1.50161	1:7174493-7183864	0.617507	0.491397	0.533678	0.568896	0.502542	0.475961	0.792792	0.565397	0.448022	0.565132	0.685975	0.936424	0.622561	0.678686	0.775524	0.766321	0.53863	0.446469	0.522665	0.677386	0.66658
AT1G21380	0.551538	0.36651	0.446843	0.452393	0.257841	0.32356	0.0810399	0.531178	0.422592	0.372435	0.302047	0.241006	0.326857	0.470138	0	0.592285	0.817534	0.35463	0.711445	0.776356	AT1G21380	0.552114	0.536134	0.676075	0.811059	0.408278	0.909064	0.458833	0.824079	1.18106	0.520915	0.956338	1.13831	0.489531	0.272889	1.13401	0.582395	1.81707	2.01029	0.835472	1.74193	1.54251	1:7483252-7495049	0.453858	0.453393	0.508223	0.5748	0.442697	0.431713	0.524121	0.537936	0.489641	0.482266	0.643698	0.691334	0.49688	0.649312	0.718641	0.71029	0.581133	0.245675	0.515384	0.609502	0.81336
AT1G22300	1.81503	2.74814	2.75143	2.76074	3.12127	0.897695	0.24312	1.35462	1.84362	3.0504	0.828712	2.02737	1.90393	0.803563	0	1.69787	3.29323	2.97225	2.02529	1.82863	AT1G22300	1.74579	2.58219	2.1863	1.38559	1.96299	1.74742	1.37464	1.76763	1.09057	2.3017	2.1775	1.52417	2.06999	1.79559	1.44069	0.973469	1.72767	2.21738	4.30448	1.81346	3.23975	1:7872265-7886953	0.557239	0.556593	0.603598	0.464268	0.695183	0.644596	0.601781	0.522708	0.758322	0.598315	0.616839	0.564155	0.530053	0.744952	0.551791	0.738413	0.759267	0.588565	0.838044	0.886285	0.617404
AT1G22840	7.07079	6.86572	4.6845	10.9247	3.34981	2.98593	0.972479	4.19083	3.35351	5.31479	3.13367	4.35767	4.9003	3.42216	0	6.37715	8.24995	4.75091	5.61049	8.19907	AT1G22840	1.32623	2.04836	1.31828	0.84374	1.35051	0.95058	0.691943	0.84967	0.88111	1.36723	1.2996	0.59051	2.2233	1.34931	0.680816	0.30806	1.17266	1.15238	2.65656	0.918471	2.79936	1:8073438-8084305	0.59729	0.598718	0.55054	0.564459	0.531441	0.419262	0.515248	0.577009	0.587143	0.653781	0.630128	0.627832	0.699536	0.695761	0.647979	0.517781	0.58334	0.507128	0.570953	0.561105	0.552649
AT1G23440	4.00259	2.20648	2.85412	2.5744	0.982165	10.3339	6.7301	4.6867	2.39627	2.15177	5.03354	1.96798	3.41684	8.48325	4.65304	5.63161	3.22193	3.45856	5.0182	5.28355	AT1G23440	1.35949	1.1073	0.978279	0.713839	0.499162	5.24494	1.34155	2.68033	1.04473	0.750826	1.90272	1.43586	0.682648	0.834126	2.24302	2.61865	2.05077	1.1925	1.3448	3.51566	3.02666	1:8320709-8323004	0.526124	0.776424	0.529876	0.598758	0.701951	0.80498	0.447862	0.672605	0.517677	0.557819	0.667522	0.658473	0.489689	0.557293	0.679475	1.48355	0.429013	0.553082	0.692494	0.711444	0.700325
AT1G23490	1.92353	2.99696	3.60285	3.67976	4.85364	1.80649	0.24312	2.01412	2.0231	4.23598	1.76245	3.24389	4.33682	1.78635	0	4.72391	7.26703	3.5719	5.62865	6.6718	AT1G23490	1.00984	1.77163	1.69043	1.90493	2.61843	2.08923	0.586384	0.744442	0.89972	1.71672	0.943694	0.431426	1.54322	2.54475	0.628747	0.684114	1.40453	3.0699	2.35092	1.60867	1.72111	1:8335580-8339078	0.537644	0.539008	0.533306	0.803542	0.759508	0.843676	0.50221	0.562841	0.497269	0.738251	0.693128	0.319108	0.421698	0.841083	0.506466	0.810909	0.747	1.12851	0.86271	0.681944	0.655137
AT1G25682	0.695805	0.485508	0.589471	0.498106	0.430598	1.17194	1.32343	0.869471	0.454322	0.400309	0.77147	0.74611	0.586232	0.932429	0.923006	0.835923	0.8091	0.663526	1.14427	1.30837	AT1G25682	0.325162	0.364564	0.36859	0.701607	0.433457	0.713804	0.26786	0.473779	0.347398	0.251295	0.373125	0.191419	0.274834	0.112243	0.463656	0.730858	0.663672	0.343772	0.577873	0.8267	0.507683	1:9004374-9005019	0.572248	0.289583	0.532287	0.60454	1.01386	0.405354	0.402721	0.6207	0.778441	0.602374	0.542853	0.560689	0.508872	0.979026	0.680573	0.945197	0.433917	0.363122	0.813807	0.683261	0.794882
AT1G26630	12.1655	16.2098	12.0615	14.2763	12.0536	3.61013	0.648319	5.39891	5.98601	9.1475	2.63372	12.4595	7.73291	2.70474	0	5.04496	12.4446	8.08158	6.63862	7.97979	AT1G26630	3.67978	6.37123	4.05065	2.24523	3.23064	2.35752	1.99855	2.88644	1.11602	3.03275	3.85744	1.22436	6.01913	3.30688	2.14353	1.44089	1.60031	2.99425	4.89463	1.38415	3.90844	1:9205153-9212266	0.61458	0.787256	0.549805	0.568547	0.621758	0.474713	0.499474	0.550947	0.580996	0.700574	0.597038	0.471908	0.845262	0.649318	0.557241	0.595721	0.633108	0.744906	0.698528	0.802084	0.524095
AT1G27000	0.989342	0.902452	0.859428	1.28461	1.01617	0.657641	1.45611	0.88814	0.821626	0.798462	0.889631	0.76122	1.00214	1.12509	1.6685	1.08527	1.32426	1.82198	1.37827	1.41911	AT1G27000	0.657342	0.744231	0.74709	0.517986	0.305552	0.483188	0.760156	0.585325	0.59423	0.550475	0.784871	0.328669	0.914824	0.680049	0.867357	1.11539	0.854162	0.924714	1.51177	0.84048	1.47853	1:9373579-9374614	0.501063	0.579315	0.530613	0.389103	1.57992	0.741091	0.564137	0.599528	0.427793	0.518567	0.657958	1.06459	0.526367	0.591402	0.713392	0.900587	0.817527	0.498961	0.637396	0.697451	0.63243
AT1G27310	1.99585	2.71303	2.01638	2.35126	1.97399	0.751264	0.0810399	1.11522	1.19265	1.86315	0.59907	1.98748	1.82981	0.657798	0	1.44161	3.98548	2.6064	2.52546	3.30516	AT1G27310	0.535527	0.735304	0.578922	0.266185	0.240537	0.378584	0.241893	0.341253	0.0573737	0.635047	0.711859	0.110457	1.00089	0.810326	0.365384	0.203428	0.221001	0.627715	1.13211	0.484493	0.932445	1:9475742-9498697	0.538745	0.604845	0.664862	0.54221	0.644356	0.572395	0.550376	0.589381	0.503961	0.560322	0.667662	0.79386	0.510591	0.551558	0.599296	0.697318	0.528828	0.391375	0.605892	0.587024	0.678552
AT1G27760	1.72845	1.08563	1.40969	1.10637	1.20903	2.61816	0.972479	3.53199	2.12839	1.30461	1.58584	0.615202	0.651153	1.60873	0	1.8697	1.08354	0.316055	1.40825	2.15154	AT1G27760	0.699822	0.555075	0.493045	0.556776	0.260997	0.84907	0.545128	0.826013	0.64982	0.496851	0.645544	0.778675	0.516947	0.323088	0.769315	1.0201	0.94193	0.476266	1.05042	1.10089	1.18859	1:9665667-9668858	0.550444	0.530448	0.501642	0.422862	0.583836	0.631096	0.692819	0.642988	0.493573	0.488827	0.693551	0.720328	0.553148	0.648847	0.647182	1.09288	0.585723	0.462935	0.781595	0.843117	0.75532
AT1G27970	1.63642	1.82045	1.83246	3.2603	1.18244	1.23516	0	0.799326	0.485841	0.802751	0.468274	1.70008	1.04388	0.614503	0	0.464064	2.21381	1.01454	1.37348	1.82837	AT1G27970	0.409687	0.544345	0.730997	0.911613	0.715628	0.993246	0.556898	0.393634	0.38687	0.425139	0.671689	0.236511	0.847212	0.59475	0.368072	0.273394	0.352452	0.45785	1.3552	0.231984	0.722947	1:9744695-9749155	0.595979	0.451177	0.538718	0.746961	0.456218	0.809541	0.849506	0.677267	0.606915	0.548518	0.845031	0.427505	0.533742	0.285266	0.620728	0.52209	0.396395	0.316355	0.422484	0.505493	0.602654
AT1G28200	0.889069	0.693149	0.932399	1.04008	0.808625	0.486604	0.16208	0.910587	0.769529	0.744848	0.682269	0.512484	0.600607	0.990737	0	1.39247	0.885657	0.370927	0.963014	1.23826	AT1G28200	0.24615	0.170794	0.262131	0.326862	0.412101	0.265488	0.378526	0.215451	0.764953	0.303295	0.353214	0.147351	0.350087	0.104179	0.256322	0.20906	0.426922	0.296564	0.589865	0.431255	0.532381	1:9847267-9852938	0.486854	0.606468	0.52852	0.661256	0.346469	0.613125	0.492853	0.741093	0.466457	0.457304	0.659535	0.758947	0.551711	0.414918	0.636512	0.478544	0.509197	0.246291	0.450134	0.592185	0.665888
AT1G03900	0.636145	0.731885	1.30877	1.05014	2.40561	0.320896	0	0.559198	0.545061	1.15411	0.508424	0.916414	0.971836	0.620748	0	1.10479	2.40635	2.11733	2.03838	2.29364	AT1G03900	0.790138	0.714406	0.976582	0.406669	1.91916	0.548997	0.309327	0.212044	0.696668	1.09768	0.776115	0.567357	0.87119	1.47736	0.718035	1.26437	1.01209	1.91677	1.97873	1.62547	1.42053	1:990386-991623	0.60829	0.489456	0.885855	0.765136	0.779114	0.341292	0.656113	0.357271	0.165464	0.485047	0.495612	0	0.771599	0.532704	0.681231	1.4134	0.680891	1.04619	0.712689	0.450366	0.909726
AT2G24550	4.46619	3.34131	4.03106	5.32702	6.55016	3.45115	2.77266	4.00587	4.02113	3.97302	4.37706	5.33257	5.97914	9.25441	3.93911	8.42398	7.98758	1.02367	6.81376	5.68125	AT2G24550	5.51343	2.35275	3.2884	2.87357	3.3941	2.16229	3.66631	3.95939	2.55849	1.25446	3.66814	3.06536	0.953034	1.65982	3.54803	2.14275	2.64391	2.32061	0.724907	2.15484	2.05353	2:10422696-10433712	0.533817	0.392188	0.453777	0.503315	0.342063	0.520549	0.526882	0.616869	0.251528	0.501162	0.573094	1.1789	0.39906	0.629051	0.613653	0.319238	0.577863	0.255522	0.572927	0.342131	0.735463
AT2G24940	1.74713	1.05362	2.49397	4.02942	1.36551	1.07459	0.486239	1.66989	1.02752	0.58699	0.447426	0.420938	0.453836	0.398443	0	0.521497	0.373731	0.259076	0.203133	0.400692	AT2G24940	5.47052	4.62359	5.34161	9.24201	1.30264	1.14228	0.833645	1.61517	1.90778	0.756281	1.89261	0.906719	1.74797	0.856993	0.753889	0.603997	0.825435	0.313214	0.777356	0.438833	1.37792	2:10609002-10611475	0.823277	0.435555	0.829231	1.0605	0.554157	0.580588	0.647183	0.668757	0.965307	0.626675	0.531389	0	0.670138	0.429659	0.512723	0.53695	0.458131	0.66844	0.698112	0.419487	0.345284
AT2G25610	0.788325	1.17604	0.852982	1.29254	1.28797	0.50812	1.02681	0.764382	1.03097	1.61867	1.17161	1.04397	1.61363	0.699383	0.708208	1.64439	2.44799	3.53464	2.72093	2.57859	AT2G25610	0.202127	0.39158	0.232608	0.419412	0.488342	0.491272	0.497238	0.296948	0.548903	0.636087	0.523646	0.138832	0.65933	0.641774	0.359391	0.389887	0.377353	1.14325	2.62974	0.414229	0.570402	2:10898795-10904411	0.556948	0.347007	0.484659	0.675091	0.501669	0.504648	0.665514	0.624963	0.672996	0.669883	0.725803	0.555459	0.630992	0.526264	0.535156	0.603145	0.604905	0.486581	0.777765	0.733528	0.675449
AT2G25670	1.27145	1.36644	0.853413	0.885314	0.803382	0.96425	0.492476	0.705198	0.66102	0.688448	0.546494	1.40227	0.779148	0.556695	0.56039	0.465566	1.03734	0.659543	0.734785	0.806103	AT2G25670	1.33387	1.98515	1.17737	1.12498	1.50402	0.836996	0.982868	1.38773	0.738848	1.40992	0.801722	0.975311	2.08641	1.39616	1.03929	1.01239	0.798966	0.590361	0.371842	0.854382	0.766628	2:10926697-10931380	0.582765	0.661512	0.577222	0.443378	0.463175	0.764606	0.518447	0.679488	0.415853	0.516131	0.472772	0.60313	0.645613	0.559791	0.579586	0.634383	0.369197	0.324695	0.709029	0.507105	0.749078
AT2G03680	1.32846	2.16477	1.6026	2.90095	2.56634	0.509704	0.0810399	1.26794	1.98722	4.02375	1.09611	1.64963	1.97764	0.543269	0	1.84243	2.99387	1.25117	1.16423	1.60047	AT2G03680	1.28245	2.00361	1.74255	1.38994	1.92848	0.64689	0.930055	1.19316	0.748775	1.50184	1.75526	1.13373	1.2789	1.28846	0.477941	0.368186	0.787718	0.896265	1.42487	0.296019	1.38157	2:1119588-1124601	0.650609	0.626032	0.551271	0.629061	0.737052	0.536979	0.51038	0.622527	0.774306	0.666925	0.598563	0.690814	0.641535	0.602073	0.600525	0.705471	0.639077	0.693364	0.613516	0.478205	0.61641
AT2G26530	4.18026	1.53783	4.81469	1.65083	2.5896	2.06844	3.32264	5.5562	4.1206	2.75908	4.12363	1.42258	0.846616	4.12545	0	5.0337	6.02572	0.667712	6.66593	7.66506	AT2G26530	0.195326	0.17354	0.149492	0.168169	0.299739	0.672407	0.140651	0.254049	1.01212	0.167796	0.642561	0.208109	0.237059	0.319824	0.56043	0.217947	2.23878	0.670592	0.140728	0.681038	0.72594	2:11281877-11285240	0.417639	0.296717	0.517097	0.364801	0.276942	0.789336	0.412427	0.588547	0.718484	0.454488	0.739542	0.132834	0.425061	0.513766	0.884307	0.731224	0.664965	0.526234	0.763703	0.826356	1.04941
AT2G27030	1.21582	2.96605	2.452	5.90416	2.83972	0.584857	0	1.15587	1.90984	4.20109	0.813244	2.52888	2.8174	0.591942	0	2.39095	6.36208	3.91375	3.40474	3.54026	AT2G27030	0.835573	1.51711	1.44584	20.3257	2.90969	0.636619	0.610923	0.797887	0.602734	1.24554	1.44582	0.258833	1.15499	1.17886	1.03391	0.516663	1.09776	1.31524	1.38397	0.990244	1.72583	2:11530517-11533360	0.585675	0.290464	0.488685	0.71953	0.748024	0.624008	0.574699	0.627555	0.749809	0.567537	0.623291	0.198465	0.569263	0.474613	0.791602	0.582906	0.66056	0.677499	0.719413	0.635801	0.766178
AT2G27510	5.91571	4.30957	3.77211	2.96973	1.2011	6.24108	3.40368	11.2863	3.41923	2.88383	4.687	2.60048	1.36085	1.3176	0	1.45714	1.74716	1.47167	2.3229	3.48708	AT2G27510	1.35457	1.93763	1.30637	0.546235	0.993465	1.27903	1.61656	1.29871	1.25501	1.36697	1.91067	0.635682	1.65786	1.7408	0.96369	0.382343	1.23058	1.32838	0.853307	0.700155	1.28814	2:11749994-11759761	0.565455	0.539974	0.477876	0.799412	0.546828	0.592995	0.432263	0.604064	0.665438	0.440778	0.759747	0.35514	0.497116	0.621897	0.822492	0.665325	0.675353	0.727752	0.546435	0.588543	0.649291
AT2G27580	1.36083	0.717585	0.846286	0.930332	1.14312	1.09854	0.32416	1.23279	0.514931	0.778584	1.31661	0.58405	0.748505	1.78405	0	1.73036	1.06809	0.439872	1.43463	1.85903	AT2G27580	0.44267	0.604532	0.447677	0.692228	1.43033	0.688837	0.672546	0.588817	0.326763	0.539199	0.595444	0.659382	0.406757	0.343703	0.813985	1.03002	0.807474	0.979364	0.286135	0.656786	0.804849	2:11774002-11779034	0.657111	0.533436	0.515523	0.865666	0.572699	0.580043	0.459069	0.573054	0.354144	0.781806	0.519378	0	0.736956	0.502049	0.522465	1.07869	0.609201	0.848326	0.668904	0.698857	0.622344
AT2G27730	4.31063	4.57884	2.48354	4.63342	5.16461	1.57661	1.69537	2.09477	2.18879	2.8752	1.3725	3.86952	4.05152	1.34454	1.49627	1.5859	4.52756	5.81739	3.39305	3.39441	AT2G27730	1.80347	2.4762	1.69295	0.967662	2.54448	1.47873	1.34866	1.56879	1.13234	1.42939	1.65164	0.846567	2.31853	1.65471	1.13033	1.19708	0.960976	2.1519	2.80183	1.84962	2.82226	2:11821506-11823075	0.554722	0.555731	0.745054	0.612261	1.51897	0.631863	0.851888	0.578341	0.344725	0.58331	0.564788	0.471956	0.66601	0.803733	0.526888	0.791674	0.749041	0.949123	0.543633	0.628414	0.641762
AT2G27860	1.74896	2.40946	2.42343	2.52679	2.86172	0.81524	0.24312	2.13577	2.63124	3.71723	1.06231	1.43162	1.9413	0.750422	0	1.89056	2.579	1.52315	1.51606	1.70473	AT2G27860	0.911432	1.60415	1.04714	1.11153	2.35761	0.724002	1.01019	0.936031	1.50324	2.30515	0.977315	1.01788	1.49566	1.62579	0.853804	0.458774	1.0206	2.04797	2.00391	1.81303	1.61577	2:11863452-11868082	0.584749	0.35035	0.539505	0.536894	0.320984	0.422028	0.365551	0.646789	0.523729	0.857048	0.513738	0.770993	0.56354	0.594565	0.562409	0.808214	0.718724	0.466509	0.637953	0.652259	0.799842
AT2G28910	1.11931	0.944069	1.12911	1.19181	1.06665	1.00206	0.0810399	1.01296	0.935437	1.18029	0.802835	0.722003	0.56693	0.766612	0	0.947902	1.12303	0.835877	1.03197	1.18713	AT2G28910	1.49727	2.2187	1.8104	1.23642	1.65211	1.66087	1.05847	1.38621	1.30142	1.35055	1.74292	1.07537	2.17592	1.55608	0.931939	1.44697	1.33478	1.62392	3.50776	1.15711	2.82893	2:12414292-12418734	0.682745	0.366431	0.657139	0.715792	0.64421	0.462601	0.50793	0.563622	0.654285	0.6127	0.545973	0.450097	0.69048	0.631196	0.569669	0.797942	0.520355	0.742068	0.550428	0.54859	0.867155
AT2G29440	31.8498	22.2658	26.1423	28.7153	14.4026	18.5464	4.86239	22.5291	18.5746	20.798	15.4587	7.94424	8.33753	16.0296	0	17.0614	12.764	2.11188	13.6373	17.7836	AT2G29440	0.959755	1.94896	1.5595	1.5864	0.956449	0.564568	0.226013	0.220411	0.473017	0.980924	0.292962	0.187575	0.531989	0.796432	0.230268	0.0837031	1.66067	2.11394	1.11033	6.30269	1.83136	2:12608194-12623673	0.606138	0.502062	0.637991	0.64702	0.614732	0.765335	0.512974	0.645078	0.676539	0.642615	0.556613	0.426053	0.72626	0.685353	0.548853	0.67715	0.645263	0.788707	0.753377	0.684149	0.679316
AT2G29450	17.2197	10.8878	21.9371	7.34119	12.3314	8.20589	2.4312	12.3865	6.40887	13.8958	14.2312	6.27265	8.2896	13.2488	0	20.8887	16.3466	1.95976	12.6934	17.5164	AT2G29450	0.0895228	0.198217	0.153059	0.0928817	0.42519	0.110147	1.15127	0.0871099	0.0146175	0.128664	0.367536	0.612815	0.124767	0.839819	0.643144	0.685708	1.15677	0.437029	0.898704	2.33427	2.34771	2:12624179-12638861	0.577744	0.470698	0.627276	0.441268	0.579558	0.471348	0.600674	0.647313	0.44538	0.515278	0.595911	0.978325	0.556281	0.648226	0.720447	0.78783	0.515542	0.46883	0.589096	0.632721	0.836857
AT2G29700	0.64705	0.622812	0.464251	0.650275	0.491921	0.529926	0.16208	0.68299	0.624288	0.618107	0.330807	0.39407	0.386085	0.461706	0	0.694295	0.915227	1.00015	1.0548	1.21739	AT2G29700	0.781426	0.720614	0.201186	0.668758	0.631632	0.664394	0.83561	0.700882	0.353166	0.370609	0.588492	0.420712	0.339661	0.17951	0.458169	0.35168	0.466334	0.271738	0.622645	0.278583	0.521004	2:12695730-12708495	0.637332	0.527863	0.581208	0.652009	0.569919	0.639782	0.654705	0.569404	0.620904	0.547385	0.611486	0.643901	0.58842	0.54457	0.625781	0.672522	0.653794	0.689538	0.64252	0.563967	0.66126
AT2G30050	0.846581	1.48075	0.95638	1.05556	1.3262	0.280032	0.16208	0.58851	0.877182	1.4031	0.259342	1.50232	1.21966	0.335192	0	0.713538	3.14993	1.47606	1.8274	1.90883	AT2G30050	0.249941	0.756832	0.383239	0.231169	0.729356	0.151751	0.203517	0.219106	0.0286058	0.721603	0.248223	0.236128	0.463985	0.604822	0.146432	0.398237	0.263758	0.737729	0.987028	0.444588	0.647193	2:12813128-12824878	0.60153	0.427615	0.532174	0.561222	0.48338	0.675496	0.464403	0.630019	0.649933	0.511757	0.623072	0.440407	0.53733	0.666508	0.694671	0.810638	0.663588	0.807477	0.791906	0.800664	0.755126
AT2G30870	17.1094	10.9669	13.5547	14.912	6.3654	11.3692	4.70031	20.5162	14.2019	12.527	11.1965	4.85585	5.28818	9.19748	0	12.9596	9.64482	3.44479	6.19239	9.07936	AT2G30870	7.11168	7.92761	5.85347	3.30934	2.00387	5.84541	1.43821	4.13771	9.71284	5.52542	6.47612	1.92748	3.69339	3.49843	2.28624	1.3865	7.90141	6.96427	2.66364	2.76232	3.57588	2:13133967-13143845	0.639764	0.521995	0.554504	0.480617	0.345298	0.571075	0.507176	0.699564	0.724863	0.563889	0.710362	0.402529	0.479883	0.428693	0.730001	0.585554	0.617188	0.792602	0.415921	0.514977	0.57717
AT2G31390	4.826	5.98642	5.14145	5.96769	9.82264	1.60354	1.85902	3.00394	4.83166	5.45459	2.21707	5.36761	5.79651	3.02882	6.20732	2.03333	2.20216	0.755691	0.769159	1.16742	AT2G31390	2.00633	2.63472	2.26354	3.2908	5.33149	1.91364	1.02484	2.0368	2.49483	3.20002	2.01923	1.87566	1.91458	2.71184	1.75079	0.627163	2.61907	1.34459	1.14817	2.21527	1.92901	2:13375434-13394045	0.515891	0.432617	0.515301	0.603761	0.325484	0.655312	0.704985	0.650704	0.402154	0.581312	0.475773	1.00763	0.474956	0.527635	0.547592	0.356615	0.621878	0.218042	0.444022	0.402588	0.553074
AT2G32080	0.764733	0.555641	0.54706	0.649112	0.356244	0.513465	0	0.728752	0.612479	0.746326	0.502301	0.419174	0.540117	0.328065	0	0.639711	0.944743	0.579323	0.667592	0.840136	AT2G32080	0.752284	0.652793	0.679578	0.413352	0.264667	1.12948	0.331105	0.726264	0.752572	0.617727	1.11367	0.39155	0.567076	0.752667	0.8018	0.405585	0.543223	0.61399	1.14927	0.796576	1.18349	2:13634855-13656049	0.555654	0.426513	0.51292	0.542051	0.181185	0.705322	0.455433	0.610648	0.395424	0.494984	0.548886	0.942308	0.480907	0.590337	0.573633	0.256262	0.716194	0.222937	0.447101	0.368743	0.428838
AT2G32150	13.2257	7.2064	12.4182	21.8325	8.83094	25.5013	22.8397	21.7464	9.10727	4.95101	14.5181	3.10858	6.09641	23.0223	10.3518	14.5636	10.304	2.97248	15.5864	17.7475	AT2G32150	3.02649	0.736164	0.524536	0.563556	0.511637	1.79061	2.38807	5.25646	0.765178	0.476981	2.1101	7.18234	0.839698	0.856277	2.81362	5.36016	3.66332	1.1004	0.848419	2.69745	3.11929	2:13656551-13661284	0.586864	0.425225	0.399486	0.551745	0.674774	0.519102	0.709147	0.666438	0.538448	0.39272	0.639238	0.784476	0.440466	0.443113	0.863577	1.57972	0.64142	0.540619	0.595057	0.739399	0.76919
AT2G33040	4.31023	5.25098	3.80085	6.48802	3.83731	1.04935	0.486239	2.94428	3.79334	4.96292	1.69063	2.99696	2.80462	1.27727	0	2.97046	5.55322	4.70779	4.24535	4.28479	AT2G33040	1.65558	2.83246	1.60185	1.62257	1.78222	1.89433	1.08962	1.26887	1.23934	1.66129	2.32642	0.787611	2.39109	1.50336	1.34598	1.24583	1.85878	2.16481	3.58832	1.62344	4.17611	2:14020040-14026206	0.605166	0.556772	0.517139	0.466471	0.419196	0.520957	0.671033	0.543916	0.385606	0.437736	0.602987	2.13689	0.479537	0.544768	0.757239	0.421146	0.494774	0.258573	0.475234	0.373997	0.615951
AT2G33120	0.87839	1.0997	1.19617	1.38669	1.7635	0.626613	0.16208	0.722696	0.816104	1.17435	0.683049	0.701532	0.834423	0.963095	0	1.26261	1.78851	2.29725	2.31356	2.40191	AT2G33120	0.488971	0.516639	0.66199	0.62229	0.723806	0.850227	1.63049	0.747154	0.366038	0.463541	1.21151	0.372381	0.589677	0.442525	0.764889	0.50502	0.671332	0.7968	1.20641	0.820944	1.19778	2:14039669-14052031	0.457516	0.549729	0.45669	0.460321	0.516793	0.511944	0.777808	0.57591	0.380473	0.470345	0.706055	0.663651	0.547219	0.468758	0.795958	0.852558	0.629983	0.491175	0.659421	0.714506	0.880267
AT2G33220	3.08641	2.94553	2.3886	3.73665	2.20199	1.98227	3.02164	2.28081	2.18386	2.70725	2.63318	2.26565	2.72458	1.69397	1.47283	2.86277	3.75736	4.86998	3.62132	3.59016	AT2G33220	0.734368	0.854886	0.565476	0.717053	0.66532	0.650311	0.528324	0.537665	0.550117	0.65133	0.805004	0.536573	0.741333	0.367024	0.41425	0.234495	0.504051	0.444517	1.73475	0.374494	1.07068	2:14077358-14082560	0.595186	0.729826	0.755601	0.435884	0.648347	0.692389	0.565248	0.609098	0.494147	0.448114	0.416031	0.262285	0.53992	0.400147	0.467447	0.589494	0.555671	0.704421	0.662804	0.519191	0.647221
AT2G33470	0.920589	1.35312	1.17371	2.84093	2.04142	0.444199	0.4052	1.06519	1.43616	2.28505	0.694922	1.00951	1.67237	0.616923	0	1.93982	3.27163	2.28405	2.22096	2.80935	AT2G33470	0.5844	0.688291	0.505931	1.03146	1.46144	0.974856	0.618924	0.704047	0.275929	0.894502	0.819168	0.445527	0.655412	0.913837	0.423062	1.16424	0.490073	1.2424	1.28122	0.742041	1.05969	2:14178211-14183776	0.487352	0.407817	0.488031	0.551298	0.947746	0.696982	0.880274	0.586365	0.559712	0.291893	0.600078	1.21304	0.352835	0.377714	0.862649	2.35597	0.474476	0.293096	0.561536	0.632252	1.0183
AT2G34250	1.85279	3.46074	2.0089	2.29792	3.21667	1.45982	2.14259	1.79892	2.27421	3.86799	2.19987	4.56276	3.6319	1.00254	0.666954	1.66179	6.30302	6.46606	4.06285	3.25867	AT2G34250	1.30138	1.91282	1.67362	1.39793	3.41236	1.8739	1.72564	1.41993	0.966099	2.30177	1.88624	1.38355	3.51475	3.7466	1.15216	0.662384	1.44431	6.9139	5.70879	2.19302	1.50413	2:14458604-14466216	0.579264	0.686643	0.514316	0.58101	0.591675	0.750862	0.538548	0.663001	0.842507	0.733715	0.49559	0.767361	0.654101	0.683768	0.572336	0.643628	0.505061	1.24147	0.738178	0.914736	0.623574
AT2G35120	8.77417	7.64783	5.6346	4.55198	6.98662	2.04272	0.32416	3.90723	4.44677	6.4288	1.84862	3.91746	3.15543	0.67729	0	1.52611	4.64774	1.09495	1.2005	1.93349	AT2G35120	1.28902	2.31478	1.40922	0.498538	2.05628	2.69078	0.0947887	1.06966	1.64625	1.89137	0.433982	0.498565	1.48242	0.510668	0.261012	0.247533	0.619148	0.87217	0.565862	0.25267	0.743547	2:14803422-14809121	0.730397	0.8475	0.676282	0.501744	0.951772	0.832375	0.569071	0.914605	0.632279	0.783836	0.516717	1.00503	0.625567	0.5146	0.377948	0.263277	0.397575	0.819978	0.44207	0.553785	0.41022
AT2G35680	0.701475	0.52311	0.61401	0.849327	0.828675	0.518734	0.4052	0.600141	0.449474	0.427355	0.339562	0.479775	0.413446	0.659363	0	0.497226	0.721367	0.524574	0.925514	0.918693	AT2G35680	2.7756	1.87075	1.97756	2.17231	3.02025	2.40931	3.04374	2.94966	2.784	2.09874	2.4575	3.33855	1.57745	1.5354	3.2524	6.2429	2.53743	2.69576	1.78044	4.69719	3.99239	2:14996000-15000630	0.565606	0.659058	0.56951	0.526601	0.721151	0.650145	0.789852	0.539084	0.629527	0.535734	0.561274	0.404897	0.560895	0.608142	0.628375	1.0424	0.61433	0.83945	0.719918	0.799898	0.84336
AT2G36060	0.930348	0.795623	0.581893	0.991935	0.445177	1.07593	0.16208	0.805322	0.61707	0.65197	0.396526	0.619016	0.508475	0.462533	0	0.685249	0.988326	0.476326	0.580642	0.86437	AT2G36060	1.0964	1.03962	0.792128	1.14651	0.728942	2.01503	0.611379	1.15775	0.976235	0.713378	0.839855	0.667421	0.813224	0.76326	0.794493	0.449449	0.873457	0.788454	0.338601	0.525888	0.81519	2:15141332-15145639	0.687789	0.557401	0.681441	0.558528	0.492978	0.845213	0.49794	0.592006	0.693272	0.690004	0.520895	0.304333	0.697324	0.585721	0.552986	0.304485	0.780524	0.921445	0.589046	0.412677	0.484036
AT2G36320	6.3826	3.78602	6.27678	4.26346	3.89142	4.87493	1.29664	5.97452	3.29418	3.23723	5.08105	1.69878	2.14802	4.9289	0	5.556	3.98905	1.28486	4.28711	5.69638	AT2G36320	1.45481	1.24069	1.41553	0.536046	0.908353	1.76589	1.29802	1.4384	0.573769	0.734825	2.3113	1.27046	0.55704	0.54763	2.12734	1.78472	1.43442	1.46243	0.746103	1.03345	2.39931	2:15223712-15230925	0.642732	0.700248	0.552652	0.391131	0.575844	0.858642	0.561126	0.560476	0.639033	0.59027	0.623275	0.367614	0.424618	0.579426	0.692112	0.834139	0.565289	0.75251	0.580206	0.563111	0.645439
AT2G36580	0.916645	1.60199	1.00387	1.71519	1.22608	0.581033	0.898524	0.6437	0.838091	1.4445	0.662693	1.5251	1.38484	0.636186	1.34886	0.96571	2.15692	2.2092	1.942	1.56363	AT2G36580	0.4933	0.704032	0.529183	1.09514	0.374448	0.711471	0.334812	0.557599	0.497706	0.748511	0.695217	0.46314	0.798578	0.740449	0.725149	0.727938	1.20036	0.95872	0.99935	0.654049	1.13547	2:15333262-15340326	0.613153	0.700029	0.678696	0.557829	0.715049	0.616433	0.583201	0.57257	0.602952	0.569175	0.571488	0.484251	0.633676	0.649636	0.688394	0.877758	0.770389	0.824588	0.564726	0.638064	0.645747
AT2G36895	0.44351	0.513772	0.451898	0.376093	0.528676	0.67561	1.04974	1.14893	2.0767	1.02927	0.73357	0.50316	1.04786	1.36345	2.26017	2.00408	2.19879	1.03571	3.22296	3.20411	AT2G36895	0.492959	0.78913	0.505658	0.321351	1.31491	0.480951	0.264628	1.06858	4.31444	1.78182	0.579081	0.482008	0.334476	1.31213	0.595202	0.944081	1.1787	2.76383	0.565869	3.54754	1.12475	2:15476794-15494561	0.635647	0.475512	0.497131	0.428376	0.566469	0.697657	0.554879	0.75522	0.957462	0.567121	0.676191	0.403261	0.510155	0.462126	0.672673	0.447603	0.601709	0.717454	0.617959	0.643724	0.588374
AT2G37060	0.694793	0.539128	0.618077	0.749703	0.608279	0.399942	0.0810399	0.549569	0.326154	0.25308	0.250772	0.170358	0.147196	0.317758	0	0.301259	0.246665	0.191112	0.345656	0.509279	AT2G37060	0.255491	0.184397	0.193195	0.41788	0.165605	0.208955	0.0752359	0.128554	0.140156	0.084111	0.209978	0	0.263607	0.219699	0.214131	0.291257	0.166113	0.0220992	0.137234	0.197652	0.317247	2:15575709-15576411	0.63194	0.744523	0.607524	0.466455	0.699664	0.685074	0.7229	0.726793	1.16043	0.620376	0.446749	0	0.632049	0.464945	0.487312	1.1948	0.282957	0.879305	0.635755	0.618291	0.822923
AT2G37110	3.2483	2.27824	4.21238	3.22542	7.82744	4.36479	3.36978	3.56002	2.58259	3.00437	3.52751	4.76883	6.82619	6.99562	9.83034	5.78901	4.97085	4.34149	6.02213	6.94426	AT2G37110	0.913522	1.04356	0.963986	1.06577	2.24757	0.935207	1.2603	0.869549	0.767398	0.97272	1.11088	0.500706	1.07846	0.921533	0.754746	1.53015	1.80024	1.23276	3.22675	1.5253	2.87045	2:15584050-15595076	0.562738	0.687362	0.614176	0.554805	0.695106	0.630269	0.508349	0.551839	0.596241	0.981315	0.59322	0.112257	0.884874	0.586121	0.542226	0.384961	0.650811	0.967692	0.468702	0.565253	0.456679
AT2G37480	1.18366	1.16595	1.20598	1.30499	1.31353	2.29738	1.04814	1.96368	2.16532	1.59357	1.65774	1.42316	1.86493	2.17645	1.86341	2.52479	1.76456	1.35992	2.52701	2.60407	AT2G37480	0.708912	0.481237	0.586489	0.56831	0.729829	0.451768	0.410721	0.800536	0.542895	0.600288	1.05029	0.759346	0.618232	0.64809	0.892284	1.3042	0.497068	0.466499	0.692804	0.833002	0.775967	2:15732089-15740852	0.924371	0.748146	0.660275	0.519581	0.745721	0.718466	0.90209	0.538143	0.570146	0.471957	0.48451	0.738723	0.559539	0.448446	0.653417	0.90251	0.557902	0.720651	0.518453	0.485948	0.505581
AT2G04520	2.46732	2.04745	1.73953	1.96073	1.85984	2.99049	1.35322	1.92735	1.57993	1.26662	1.85507	1.57403	1.25071	2.51362	1.17566	1.98433	1.77548	3.08324	2.8435	2.85371	AT2G04520	0.885299	1.02848	0.850771	1.09901	0.531957	0.736235	0.633971	0.810338	0.563051	0.690643	0.869147	0.43	0.954216	0.998616	0.749759	0.561332	0.807228	0.915834	0.876543	0.661488	1.42552	2:1573608-1577150	0.701838	0.769767	0.698804	0.616462	0.497394	0.646319	0.418641	0.521628	0.670332	0.563304	0.549535	0.279585	0.602059	0.709659	0.596414	1.00138	0.544947	0.477465	0.614575	0.485596	0.757589
AT2G38700	0.970708	1.27624	0.905297	1.41394	0.802151	0.36168	0.32416	1.32216	1.92708	2.9393	1.05507	1.10608	1.35945	0.61234	0	1.49401	1.38585	0.427999	0.55165	0.714127	AT2G38700	0.820329	0.691374	0.596262	0.426026	1.54112	1.25129	1.41212	1.62334	1.13986	1.90021	1.57714	1.20168	1.41761	1.77884	1.45742	8.07653	1.10919	1.10618	0.720678	0.400521	1.06522	2:16183474-16185412	0.522883	0.459782	0.535049	0.524443	0.558717	0.569604	0.593648	0.614026	0.568646	0.521105	0.543018	1.27045	0.510765	0.451627	0.837811	2.01085	0.565512	0.839213	0.442476	0.545534	0.593973
AT2G38750	0.749531	0.59834	1.33959	0.628701	2.74554	1.66251	0.4052	2.03267	1.1065	3.76833	4.23105	3.13499	8.62056	5.89614	0	12.7234	8.95663	5.05219	8.4517	10.2266	AT2G38750	0.780215	0.646428	0.56378	0.483374	1.46547	1.59467	3.75623	1.53886	2.9474	1.73269	3.25301	2.4983	1.05124	8.21712	5.84634	9.02311	9.48666	8.06962	5.83019	10.6426	6.27902	2:16198222-16205361	0.274245	0.210092	0.332885	0.335014	0.333942	0.351004	0.509613	0.628386	0.337798	0.344764	0.51615	0.797154	0.327316	0.795671	0.852398	0.958881	0.668478	0.251831	0.609518	0.502271	0.799595
AT2G39420	1.71601	1.18819	2.76119	4.12168	3.21078	2.97715	4.39604	5.57952	5.96589	1.43114	2.43115	1.10586	3.26271	5.63318	4.84866	5.79427	2.47413	3.04847	3.77666	3.62842	AT2G39420	0.185485	0.484222	0.84877	0.77248	0.670389	2.25651	0.524466	1.23424	5.75424	0.574197	1.26867	0.243871	0.502964	0.292976	1.88057	4.98809	3.8039	1.53431	0.486211	2.75472	2.201	2:16457980-16465208	0.348269	0.479285	0.495425	0.542629	0.441259	1.14163	0.413296	0.634883	1.05242	0.28083	0.757006	0.104191	0.348883	0.510161	0.940152	1.28627	0.675852	0.803009	0.598292	0.68819	0.705669
AT2G39770	5.04568	2.65826	4.87505	2.43515	3.10888	0.685838	0.0810399	1.8074	1.74964	3.9696	1.74419	2.3273	3.60609	1.99767	0	4.72351	4.1216	3.21875	2.93996	3.45512	AT2G39770	0.935093	1.40976	0.931737	0.702901	1.72143	0.597742	0.47622	0.553483	0.727302	1.07618	0.912959	0.966048	0.877378	2.12643	0.58728	0.458209	1.32838	1.93027	2.08065	1.79605	1.74641	2:16588145-16591570	0.493044	0.465592	0.532388	0.430553	0.767909	0.564137	0.575935	0.41969	0.523865	0.866047	0.55455	0.381192	0.655463	0.651228	0.550627	1.44733	0.925848	0.906955	0.800021	0.974799	0.822326
AT2G40060	2.32662	2.86853	2.78058	3.64373	3.27674	3.58758	0.648319	1.95284	2.29061	3.12929	0.924658	0.968086	1.05856	0.486418	0	0.912842	0.815422	0.256453	0.451128	0.637162	AT2G40060	1.1383	1.23109	1.80673	2.2077	1.34012	3.85898	0.585586	1.07984	1.18659	1.53541	0.734373	0.9355	0.959358	0.615555	0.420981	0.325466	0.509972	0.291255	0.258093	0.236522	0.620766	2:16725486-16730074	0.561924	0.492276	0.54701	0.690608	1.01112	1.05488	0.767361	0.54731	0.719939	0.821901	0.723734	0.418769	0.606604	0.633464	0.556701	0.508735	0.529258	0.341293	0.424694	0.287687	0.390134
AT2G40765	2.62673	2.94393	1.96869	3.34824	2.01625	2.0934	2.4604	1.61885	1.66099	2.51068	2.32302	2.62027	2.85916	1.75736	1.17725	3.17954	5.78772	9.46325	6.04552	5.62718	AT2G40765	0.936699	1.44684	0.800151	1.06709	0.538807	1.41196	0.596541	0.911161	0.509786	0.918791	1.11574	1.17526	1.23467	0.636594	0.646872	0.84399	0.974499	1.46415	3.16688	0.947744	2.5713	2:17011520-17014181	0.626998	0.974775	0.521201	0.709027	0.76661	0.767371	0.660765	0.566835	0.484886	0.725634	0.476672	0.646972	0.749198	0.651192	0.659554	0.501016	0.658053	0.71404	0.751203	0.668568	0.676968
AT2G41110	4.70787	4.30273	6.09167	5.30422	4.90143	3.00124	0.648319	3.49852	2.6238	4.66757	2.36634	3.68878	4.98903	3.09904	0	7.45774	13.3231	30.7421	17.6389	14.5058	AT2G41110	0.605614	1.29118	0.860397	0.194029	1.10498	0.992898	0.52464	0.423254	0.756214	0.837786	0.590066	0.486853	0.857587	0.961214	0.271998	0.5344	2.42263	2.74879	7.98795	4.86176	4.03169	2:17129553-17143625	0.485113	0.491384	0.621265	0.516884	0.388913	0.515251	0.401185	0.494114	0.725254	0.63555	0.547812	0.18666	0.646227	0.706838	0.61333	0.54746	0.649102	0.532472	0.702465	0.604017	0.572987
AT2G04900	1.34675	1.34399	1.33761	2.49935	2.01461	1.5043	1.01864	1.25374	1.29355	1.59749	1.89856	1.30256	1.95405	1.80361	2.32156	1.90894	1.9485	3.03811	2.2088	2.33008	AT2G04900	0.929771	0.771377	0.895436	1.28239	0.870448	0.76443	0.397476	0.737504	0.906122	0.762472	1.08863	0.152213	0.827829	0.709991	0.752463	0.490339	1.14443	0.651265	1.10951	0.808476	1.21875	2:1717287-1724392	0.559288	0.403076	0.584624	0.646794	0.276635	0.694496	0.562432	0.556566	0.250955	0.497463	0.432267	1.67865	0.45398	0.604	0.530253	0.51795	0.563178	0	0.326442	0.301497	0.874087
AT2G41410	3.88119	1.99238	2.09404	3.17973	3.63706	1.75181	0.16208	1.73207	1.77309	1.44163	1.21248	1.05238	0.919733	2.52906	0	2.67017	2.96555	0.772225	3.65064	4.55712	AT2G41410	1.19425	0.917602	0.478189	0.779045	0.359213	0.875268	1.91213	0.620051	1.13647	0.660887	1.05372	0.388941	0.515707	0.326135	0.721766	1.24824	1.51163	0.455447	1.22458	1.29197	1.35282	2:17259553-17264279	0.622652	0.583346	0.561175	0.801174	0.654952	0.558658	0.760694	0.390874	0.574805	0.488805	0.550277	0	0.630279	0.624369	0.741575	1.24402	0.701786	0.649494	0.738532	0.721461	0.731987
AT2G41430	27.286	19.5876	33.5486	32.4313	24.0484	15.1029	6.96943	26.2745	19.3089	18.2113	18.7509	13.7268	15.4171	20.7914	0	32.3088	20.9715	3.60149	19.5029	26.2575	AT2G41430	5.59405	4.40806	5.36003	4.38483	5.79857	10.0062	4.5857	7.32039	6.31068	4.948	5.1506	5.09529	3.4863	3.19048	4.11691	1.53323	6.5784	3.80425	1.37408	3.04032	3.57291	2:17264948-17274278	0.436146	0.391224	0.485743	0.437606	0.458125	0.770309	0.582854	0.613728	0.545032	0.570165	0.510904	1.7642	0.509244	0.580292	0.569836	0.284338	0.564823	0.00666619	0.447447	0.325174	0.570978
AT2G41630	4.24961	4.38147	5.93248	4.08704	7.15097	1.54846	1.13456	4.33313	6.66812	5.88712	2.35818	3.12933	3.25992	2.78887	0	4.98337	5.45571	0.959751	4.68276	5.36825	AT2G41630	0.755311	0.768611	0.712273	0.917489	0.923503	1.19379	0.954402	0.672519	0.905119	1.38174	0.521971	0.72459	0.727803	1.16432	0.514346	1.1389	1.00923	0.995545	0.461935	0.830374	0.73461	2:17357037-17358264	0.569787	0.71155	0.556757	0.450256	0.814262	0.65627	0.770056	0.6144	0.619036	0.607617	0.531502	0.766576	0.581813	0.756943	0.647734	1.12486	0.628139	0.78321	0.772447	0.717872	0.523227
AT2G42210	3.34846	3.69515	2.52848	4.94256	2.42992	0.74575	0	1.93405	2.16465	3.63806	1.49404	2.91459	3.50149	1.31312	0	3.40885	6.15417	3.84836	3.94824	5.05988	AT2G42210	0.93641	1.00053	1.12237	0.87282	1.36589	0.947202	0.792885	0.681848	0.797936	0.945104	1.00812	0.399437	1.19841	1.08836	0.536876	0.313267	0.713028	1.53021	1.60842	0.842739	1.9001	2:17587104-17594467	0.656367	0.701549	0.723291	0.414398	0.415692	0.562326	0.621857	0.505499	0.493462	0.678499	0.446089	0	0.813602	0.50103	0.44741	0.333315	0.457618	0.746841	0.544997	0.480296	0.448373
AT2G42310	3.16513	3.40149	2.27908	3.65875	2.07199	1.74532	1.88759	1.69501	1.98742	2.93935	2.45853	2.66075	2.80885	1.61175	1.28076	3.08852	4.50572	8.11697	4.57076	4.48333	AT2G42310	0.857266	1.14675	0.68619	0.761139	0.683543	0.616269	0.673195	0.540391	0.231727	0.797064	0.876458	0.385514	1.17266	0.789035	0.463374	0.551434	0.572959	0.852418	2.15444	0.65324	1.82845	2:17608048-17625634	0.511115	0.483764	0.513252	0.589103	0.463445	0.610977	0.673592	0.599956	0.335122	0.602855	0.536256	0.968399	0.545084	0.497195	0.580246	0.548203	0.566122	0.344415	0.434685	0.44596	0.565268
AT2G42680	1.65016	1.35879	1.34793	2.38134	1.17109	0.825099	0.4052	1.06175	0.72045	0.974865	0.678094	1.05026	0.904699	1.06976	0	1.04381	1.44029	0.71439	1.23005	1.48381	AT2G42680	0.83255	1.08914	0.927378	1.70324	0.845194	0.696246	0.817996	0.596699	0.481409	0.514051	0.734559	0.519471	1.11206	0.695327	0.535012	1.18495	0.417258	0.570817	1.20956	0.350765	1.47125	2:17774212-17775178	0.53475	1.17748	0.599188	0.398468	0.666257	0.616141	0.522517	0.558104	0.604564	0.618994	0.575857	0	0.568919	0.472544	0.765039	0.859887	0.498199	0.70353	0.511377	0.504743	0.772042
AT2G42780	0.698575	0.601728	0.686868	0.73539	0.842471	1.22757	0.714203	0.796022	0.694553	0.656486	0.575405	0.681732	0.730579	0.548733	0.853173	0.639964	1.01689	0.935946	1.03791	1.03867	AT2G42780	0.606646	0.445196	0.60596	0.531883	0.521967	0.768217	0.690817	0.771186	0.328429	0.618337	0.388728	0.584795	0.420096	0.54415	0.585602	0.626086	0.429606	0.389843	0.191232	0.44732	0.459246	2:17791231-17800730	0.489986	0.549388	0.520384	0.479602	0.577422	0.605528	0.592543	0.65851	0.44529	0.470487	0.524836	1.46701	0.482071	0.63125	0.674643	0.740245	0.594386	0.258949	0.518549	0.45369	0.672967
AT2G43120	11.4651	4.81671	6.98824	1.66586	0.741638	5.94597	3.30819	6.60229	3.35956	1.23558	2.96612	1.05842	0.807369	1.88072	0.587238	1.88237	0.881217	0.995104	2.70504	2.83201	AT2G43120	1.64598	0.775518	0.970378	0.134567	0.144889	0.364597	0.188677	0.635563	0.301164	0.0633146	0.288083	0.0450534	0.194178	0.208374	0.723666	1.04914	0.522261	0.269092	0.436735	2.55688	1.59416	2:17923919-17931901	0.685183	0.530322	0.608918	0.415624	0.728809	0.744418	0.438375	0.788719	0.511681	0.421299	0.591028	0.410841	0.625288	0.377561	0.644295	0.555891	0.616295	0.508816	0.610697	0.546283	0.641609
AT2G43340	11.7374	8.53187	9.02862	7.73084	3.76955	8.37427	14.6351	26.8133	31.6901	18.5968	16.907	3.97035	4.65782	5.2883	1.09879	7.54932	9.23969	1.00198	8.92416	8.72606	AT2G43340	0.377875	0.885597	0.746997	0.562042	1.07677	0.943108	0.912502	0.60687	5.8993	4.10382	0.437131	0.667676	0.765092	1.58609	0.281271	0.766019	2.99344	2.46447	0.477862	2.53291	1.01899	2:18003272-18011855	0.440638	0.52046	0.475223	0.509503	0.435694	0.686989	0.645977	0.68682	0.586587	0.812411	0.388908	1.30859	0.533749	0.698655	0.464405	0.363589	0.669822	0.401553	0.590729	0.533567	0.77758
AT2G43640	1.0161	1.28221	0.938386	1.01211	1.039	0.429317	0.16208	0.57622	0.575758	0.8398	0.311801	1.42581	0.945272	0.414541	0	0.682501	2.8514	1.26911	1.83721	2.25783	AT2G43640	0.390016	0.443322	0.465725	0.208571	0.33134	0.442918	0.339005	0.371098	0.292993	0.515375	0.295883	0.394912	0.420881	0.909296	0.261162	0.229609	0.289094	1.04674	0.531403	0.391875	0.319982	2:18098758-18099491	0.650271	0.583211	0.78005	0.603143	0.297291	0.708963	0.736087	0.536131	0.668324	0.602887	0.58295	0.930704	0.626982	0.725835	0.459131	0.523464	0.505506	0.752033	0.593449	0.282461	0.629302
AT2G44350	1.03831	1.32194	0.912344	1.59654	1.07974	0.384197	0.16208	0.80538	1.07474	1.20783	0.343961	0.587232	0.610004	0.338964	0	0.536919	1.18761	1.39372	1.06629	0.952545	AT2G44350	1.04746	1.5277	1.22418	1.28857	1.63582	1.95033	1.02908	1.39398	1.07648	1.49488	1.29098	0.934226	1.15231	1.33725	1.17881	0.93479	1.60022	2.61399	2.45129	2.04241	2.02543	2:18311474-18316599	0.450072	0.346516	0.444687	0.494292	0.45639	0.540276	0.633591	0.558756	0.327375	0.470397	0.550937	0	0.536176	0.550936	0.880696	0.703618	0.721643	0.708345	0.960432	0.948278	0.800332
AT2G44670	13.1848	16.965	16.7183	13.8977	21.2054	9.36338	8.12936	14.936	21.0624	10.373	12.5006	3.10431	3.02186	7.30596	1.70236	8.30706	9.67676	1.55843	13.9601	9.32154	AT2G44670	1.13638	3.12518	2.39628	1.42733	1.5508	1.55639	0.517113	2.64524	6.82248	2.28164	3.41553	1.66297	0.887427	1.24108	2.14117	0.431022	2.72577	2.42776	0.861904	1.34915	1.47695	2:18413640-18427405	0.530927	0.487763	0.527987	0.641208	0.542445	0.568898	0.662741	0.634398	0.645868	0.602257	0.58888	0.809735	0.588589	0.721305	0.665247	0.690002	0.578191	0.609596	0.587828	0.606605	0.7038
AT2G45070	1.44974	1.92631	1.48134	1.5437	2.68938	1.02557	0.16208	1.39985	1.57407	3.02349	0.904645	2.78461	2.59088	1.04915	0	2.09453	4.5057	2.89552	3.26884	3.61237	AT2G45070	1.02512	1.42088	1.2126	0.819992	2.66769	1.49972	0.912759	1.02562	1.13293	2.56606	1.21183	0.894756	1.93879	2.28878	0.791888	0.838428	1.55015	3.04694	1.64061	1.27031	1.37116	2:18586225-18593511	0.623825	0.675011	0.651789	0.655526	0.630878	0.653768	0.542882	0.559546	0.493233	0.666845	0.587291	0.504787	0.647199	0.710183	0.563803	0.489269	0.744976	0.96432	0.515153	0.746281	0.525371
AT2G45140	0.895481	0.977981	0.692214	0.82048	0.621905	0.638387	0	0.856536	1.06688	1.53723	0.491814	0.875541	0.899852	0.500171	0	0.865728	1.47861	0.994026	1.23582	1.14238	AT2G45140	0.777707	0.721334	0.606361	0.685529	0.799296	0.767503	1.00285	1.33035	0.947893	1.48879	0.894493	0.827197	0.774062	1.43934	0.92419	0.773193	0.987715	1.40241	0.412052	1.24757	1.05353	2:18601333-18611971	0.507097	0.511127	0.493528	0.521212	0.392815	0.655776	0.459245	0.603869	0.50175	0.642098	0.484325	1.14251	0.508326	0.693716	0.579069	0.462963	0.660235	0.306335	0.685297	0.459876	0.54565
AT2G45170	9.97261	4.6018	7.41144	9.24356	7.83665	10.401	2.51224	11.4235	4.88942	3.5577	6.76012	1.87642	2.61779	15.5264	0	10.1621	7.30137	3.00571	13.1934	17.7599	AT2G45170	1.25599	0.634521	0.800151	1.38449	0.783569	1.80314	1.17927	1.68513	1.53504	0.4519	2.12825	2.94478	0.535789	0.523586	3.37613	6.99164	1.90843	0.417629	1.15301	1.77719	5.81201	2:18612660-18624571	0.594412	0.758397	0.505349	0.72932	0.533683	0.755603	0.435548	0.687658	0.89682	0.698137	0.592804	0.427694	0.655023	0.655655	0.597901	0.737266	0.581135	0.644367	0.627859	0.676791	0.525679
AT2G45820	2.79921	3.65391	4.40811	4.20267	4.00808	2.52519	0.567279	3.5133	3.79776	2.88283	2.7241	0.997368	0.92622	1.99148	0	4.51032	2.07959	0.568127	2.07141	2.44874	AT2G45820	2.33587	3.34366	3.69257	2.91922	2.61675	1.85116	0.676108	1.4644	5.20226	1.42664	1.27774	1.43399	1.3405	0.4103	0.780244	0.669491	1.84161	0.692954	1.09133	1.75794	2.16897	2:18861787-18868332	0.586054	0.534775	0.534803	0.568374	0.5163	0.617527	0.609182	0.597033	0.678501	0.650593	0.603486	0.621892	0.577413	0.585433	0.733177	1.01263	0.541955	0.548669	0.673844	0.624864	0.73926
AT2G45980	0.939457	0.695791	0.792023	0.881472	0.791135	0.79647	0.32416	1.09716	0.769615	0.848844	0.755139	0.579827	0.741732	1.10668	0	1.55855	1.60031	1.08803	2.36324	2.76963	AT2G45980	0.510946	0.427561	0.525198	0.532582	0.324	0.365316	0.238982	0.426377	0.501262	0.583899	0.554188	0.490438	0.337253	0.648313	0.59928	1.41291	0.959596	0.776855	0.845311	1.06804	1.21955	2:18906696-18924909	0.535468	0.583506	0.505632	0.500118	0.67627	0.772655	0.621266	0.712538	0.848112	0.652133	0.56087	0.678983	0.585167	0.558437	0.656379	0.900855	0.612115	0.746215	0.571906	0.638897	0.699101
AT2G46260	0.54359	0.329877	0.561132	0.515412	0.667097	0.582359	0.571082	0.803104	0.628058	0.348717	0.567075	0.457264	0.484642	0.819009	0.521988	0.605753	0.772242	0.503601	1.10051	1.09542	AT2G46260	0.30125	0.255136	0.329409	0.28249	0.656776	0.22466	0.100372	0.346024	1.07469	0.521344	0.329064	0.22178	0.378271	0.225722	0.536041	0.410845	0.459223	0.679074	0.654106	1.05355	0.716995	2:18995088-18996431	0.459647	0.566813	0.42125	0.595003	0.654758	0.796246	0.704346	0.737115	0.933425	0.63962	0.551084	0.755863	0.560991	0.401964	0.692287	0.925309	0.56593	0.549364	0.565127	0.89192	0.897094
AT2G46330	1.0556	2.7304	1.79467	1.60026	1.69547	1.18151	0.486239	2.12337	6.60396	9.33135	1.54422	3.3166	3.57586	2.0384	0	3.74772	6.83621	3.26874	5.17094	4.36595	AT2G46330	1.35666	2.28187	1.22292	0.75151	1.14654	3.22821	0.907009	2.82431	12.4542	7.00666	2.97648	0.822757	2.21544	3.02705	1.58232	0.857277	5.43408	2.53498	2.91577	1.91278	1.9646	2:19016871-19025185	0.510539	0.582849	0.424928	0.425195	0.751245	0.826942	0.47228	0.5927	1.02918	0.884901	0.615293	0.50271	0.659531	0.78408	0.61316	0.803083	0.724725	0.875688	0.628707	0.632252	0.582135
AT2G46490	2.4448	2.51011	2.52994	1.73737	2.74652	2.75952	1.44279	2.91462	3.18892	3.23437	2.41286	2.6687	3.6867	2.07492	3.68591	2.56226	2.63104	2.77745	2.90771	2.92678	AT2G46490	0.489308	0.468542	0.634681	0.0326473	0.210554	0.367478	0.501398	0.389911	0.149435	0.68212	0.3373	0.0915418	0.676867	0.445449	0.321803	0.221874	0.394554	0.71127	0.969923	0.271751	0.768712	2:19078876-19080731	0.563836	0.548678	0.651761	0.861346	0.77402	0.463737	0.875362	0.592814	0.550777	0.738813	0.471423	0.573467	0.692185	0.668962	0.605447	1.12921	0.39482	0.902907	0.635374	0.773635	0.667565
AT2G46505	2.79192	2.51002	2.34264	3.10132	1.92652	1.47178	0.24312	2.0173	1.81863	2.38017	1.14879	1.71798	2.09205	1.19738	0	2.17165	3.91235	2.67755	2.67345	3.45735	AT2G46505	0.514282	1.12179	0.782514	0.27692	0.515579	0.21359	0.145031	0.371919	0.278206	0.201046	0.64174	0.0594868	0.512347	0.505071	0.39252	0.317892	0.270298	0.216091	0.907958	0.287231	0.927284	2:19084354-19092440	0.526123	0.555539	0.47089	0.502058	0.564851	0.644598	0.689208	0.554255	0.365138	0.564932	0.610905	0.758835	0.603052	0.616605	0.67847	1.22076	0.610003	0.864806	0.739574	0.783261	0.711201
AT2G47170	0.723867	1.19273	0.932986	1.34333	1.46847	0.274892	0	0.625764	1.06382	1.72638	0.423098	1.04821	1.35746	0.409949	0	1.32164	2.33154	1.5752	1.50219	1.60884	AT2G47170	1.06623	1.42902	1.07659	2.16156	1.29715	1.08528	1.41875	0.951092	0.825666	1.95944	0.926161	0.619086	1.81772	1.39962	0.536448	0.344711	1.31303	2.07636	2.23238	1.05037	1.45097	2:19360877-19372228	0.620053	0.463331	0.600643	0.609456	0.539931	0.532161	0.552933	0.698734	0.585391	0.612044	0.618155	0.6417	0.613647	0.645107	0.678769	0.437447	0.519644	0.724109	0.454743	0.428998	0.513739
AT2G47380	5.29003	5.07764	4.13146	5.34931	3.96887	4.55659	5.88518	4.91904	4.38594	5.74343	7.67826	5.30566	6.39209	4.11058	1.98618	7.82177	10.1776	14.0828	10.2247	10.9145	AT2G47380	1.10496	1.47794	0.921054	0.707803	1.40804	1.06332	0.630227	1.02461	0.603378	1.16896	1.72545	0.429746	1.49137	1.02171	0.889495	0.647388	0.914896	1.20545	3.12947	0.559803	2.7032	2:19435698-19443864	0.566812	0.465729	0.501657	0.513433	0.685394	0.710056	0.712469	0.56845	0.409032	0.481763	0.60316	0.587362	0.508196	0.443542	0.71937	1.06049	0.641243	0.736431	0.830375	0.672948	0.786324
AT2G47730	54.8963	27.2575	36.4802	51.8509	13.6658	30.4363	11.1835	33.1517	18.2581	15.4374	20.5945	16.9124	23.8498	44.797	0	39.2573	34.6307	21.8392	35.2457	42.2365	AT2G47730	1.42783	2.92688	1.22644	4.56683	1.28435	3.01144	0.733499	1.88758	3.80211	1.35784	2.75199	0.523579	2.42856	4.33877	1.61144	0.74134	11.2936	10.996	8.88606	10.2772	7.15831	2:19554065-19562128	0.513207	0.594201	0.58867	0.906071	0.525166	0.576574	0.348133	0.513978	0.443021	0.667847	0.58501	0.0960235	0.761525	0.792798	0.617036	0.549447	0.741991	0.964085	0.691026	0.753948	0.614192
AT2G01450	1.57566	1.34029	1.41361	1.35879	1.1539	0.749985	0.32416	1.57863	1.54524	1.57717	1.06474	0.949799	0.810941	1.37907	0	1.64907	1.32121	1.06307	1.66761	1.56569	AT2G01450	4.92934	6.54738	6.11467	3.9753	5.60617	2.92773	3.81518	3.00866	10.1443	7.74629	3.49351	4.9572	4.33972	7.13026	3.69978	4.43918	11.1287	7.51299	2.51749	16.0943	5.8819	2:198818-207069	0.541229	0.538163	0.529714	0.608445	0.628883	0.555894	0.438931	0.458201	0.709616	0.531129	0.582005	0.382895	0.562916	0.733109	0.623568	1.50834	0.855813	0.617154	0.766516	0.668139	0.942206
AT2G01490	1.04797	0.556947	0.709318	0.557359	0.836397	1.32529	0.16208	1.28	0.600766	0.518499	0.618157	0.452451	0.450841	1.13725	0	0.827674	0.864424	0.584138	1.00471	1.6342	AT2G01490	0.838484	0.785571	0.962082	0.789535	1.11994	1.50064	0.796247	1.52751	0.840535	0.567019	1.25114	0.943965	0.766203	0.973346	1.35177	2.44866	0.926715	0.792528	0.762259	1.03901	1.99733	2:219432-221515	0.495414	0.610874	0.498882	0.549949	0.82145	0.713052	0.430548	0.685996	0.653431	0.628767	0.555911	0.344596	0.603036	0.517615	0.612299	1.32877	0.861443	0.541762	0.673401	0.510973	0.822857
AT2G05840	0.459919	0.555372	0.437176	0.57343	0.585384	0.229241	0	0.296015	0.318122	0.432537	0.169036	0.443996	0.331371	0.243554	0	0.262927	0.666816	0.332636	0.380248	0.505598	AT2G05840	1.22294	1.4284	1.45292	1.35941	2.22753	1.61517	1.41745	1.37986	0.805536	1.46194	1.3347	0.910891	1.37366	1.09881	1.483	2.48256	1.49949	0.945984	0.378406	1.55731	1.75463	2:2233878-2237069	0.621159	1.00152	0.568201	0.656398	0.657664	0.507351	0.601409	0.509224	0.431486	0.584272	0.615911	0.665145	0.631794	0.527603	0.666532	1.10028	0.775978	0.479476	0.511359	0.599468	0.889853
AT2G06025	0.801684	0.489099	0.917249	0.659952	0.704556	1.86058	1.38767	1.39956	0.835307	0.591999	1.4039	0.615379	0.730212	1.65361	1.2059	1.56912	0.886607	0.559432	1.19854	1.41721	AT2G06025	1.22048	0.760599	1.18387	0.951767	1.09305	1.45503	0.920564	1.84832	2.81448	1.28495	1.12158	0.99576	0.803487	1.31313	1.61256	1.46071	1.69951	1.55721	0.314714	2.32397	1.66607	2:2347698-2348298	0.550465	0.995558	0.785254	0.453299	0.679811	0.576916	0.638384	0.442812	0.402009	0.481665	0.529269	0	1.04469	0.928066	0.488568	0.692729	0.688627	0.564717	0.820152	0.384511	0.663958
AT2G06530	0.898857	0.669361	0.752029	1.30906	0.645271	0.635856	0.16208	0.797358	0.588463	0.656415	0.446028	0.53587	0.664237	1.00238	0	1.26656	1.07448	0.68894	1.29276	1.54256	AT2G06530	0.631237	0.540684	0.785405	0.546893	0.605645	0.831213	0.696378	0.736193	1.12488	0.766954	0.71025	0.561916	0.472187	0.667228	0.594003	1.00849	1.76048	1.28903	0.647361	1.36919	1.18651	2:2586043-2590836	0.68105	0.517899	0.532532	0.573657	0.458283	0.705472	0.600944	0.514062	0.818819	0.717002	0.637795	0.196391	0.60457	0.632108	0.493733	0.508944	0.732579	0.780086	0.837789	0.450761	0.601874
AT2G02050	3.79781	4.31696	3.33815	5.03626	3.66698	2.72598	2.95279	3.17794	3.54435	4.68197	3.82887	4.21798	5.42059	3.00399	2.48307	6.04801	8.30435	11.6972	8.32713	8.04022	AT2G02050	0.654112	0.860926	0.574764	0.54707	0.985887	0.593345	0.543126	0.480824	0.12009	0.562391	0.736208	0.313655	0.748497	0.408385	0.339254	0.240672	0.385366	0.963794	1.94814	0.491264	1.43548	2:487016-490374	0.545018	0.604352	0.555456	0.552888	0.770955	0.575597	0.578337	0.674541	0.36837	0.637943	0.626176	0	0.552746	0.469254	0.590908	0.584066	0.708959	0.722807	0.637052	0.512952	0.797814
AT2G02180	0.446921	0.352464	0.444604	0.390061	0.403261	0.24856	0	0.445795	0.436976	0.72124	0.474982	0.254425	0.430211	0.595726	0	1.22062	0.676761	0.273449	0.512622	0.671605	AT2G02180	0.824103	0.732877	1.00011	0.692329	1.18267	0.969076	1.06632	0.983882	1.01714	1.90708	1.07786	0.53459	0.677741	1.49785	1.03284	1.64667	1.6756	1.89335	0.766237	1.21958	1.03029	2:552368-561216	0.63284	0.577405	0.696832	0.593059	0.713179	0.471979	0.539199	0.586424	0.587961	0.677122	0.586725	0.731609	0.702859	0.565747	0.541781	0.907924	0.638489	0.577497	0.686919	0.588323	0.664428
AT2G15570	0.479601	0.57876	0.573418	0.555376	0.882135	0.269311	0.0810399	0.563358	0.739417	0.952503	0.359505	0.444263	0.675754	0.431518	0	0.955457	0.803388	0.392639	0.572312	0.607873	AT2G15570	0.824015	0.494685	0.570921	0.183651	1.43795	0.655143	0.483854	0.78773	0.728447	0.859669	0.407755	0.572832	0.396581	0.458582	0.354436	0.240907	0.471032	0.444153	0.315519	0.580306	0.435487	2:6790933-6794038	0.674063	0.323544	0.540722	0.796011	0.891296	0.637873	0.409521	0.727742	0.446698	0.778857	0.505791	0.213751	0.684211	0.617172	0.560721	0.57509	0.723508	0.4525	0.624666	0.516474	0.322483
AT2G15970	15.8883	18.9708	12.353	19.4036	27.147	23.1262	6.32111	30.8438	27.9034	32.5872	17.0015	7.11066	11.4932	15.0926	0	25.5275	24.7311	6.37117	25.5166	32.2013	AT2G15970	4.0058	2.76232	2.30546	5.16706	2.04396	6.82819	2.35672	6.03012	1.91797	3.74427	7.71407	2.36767	1.61276	3.39734	5.02888	2.66502	5.18419	2.56091	10.8602	3.42031	6.89798	2:6948910-6953326	0.528359	0.585642	0.536798	0.608929	0.511612	0.669434	0.74366	0.641622	0.550081	0.633093	0.560922	0.926449	0.535147	0.483319	0.711076	0.824173	0.808168	0.58068	0.685122	0.704539	0.776563
AT2G16510	1.3384	1.91368	1.33424	2.06927	2.13828	0.715397	0	1.06922	1.39021	2.79022	0.662673	1.57837	2.17194	0.711395	0	1.49879	4.06911	4.03128	3.59232	3.7276	AT2G16510	0.484188	0.731958	0.703159	0.458336	1.62799	0.566968	0.586214	0.439372	0.189229	1.32572	0.957532	0.598282	1.12669	1.15727	0.533333	0.329949	0.45156	1.67546	3.98842	1.19392	0.970351	2:7158862-7161903	0.519861	0.685277	0.521083	0.716805	0.883523	0.648763	0.668192	0.581598	0.545076	0.777146	0.431685	0.719872	0.676996	0.687138	0.439316	0.783109	0.658934	0.842404	0.908264	0.775106	0.655765
AT2G17720	0.482699	0.592212	0.285526	0.485011	0.275489	0.378168	0.32416	1.01927	0.966491	1.46652	0.498059	0.690013	0.827529	0.470987	0	0.96403	3.76559	2.33985	2.33864	2.49538	AT2G17720	0.499252	0.665053	0.649588	0.776154	0.969442	0.885315	1.50073	0.872598	1.54235	1.60581	1.3552	0.670003	1.26805	1.80737	0.902498	0.939058	1.28723	5.86432	7.51184	2.20214	1.83188	2:7696311-7701595	0.574061	0.537011	0.505785	0.301265	0.256153	0.433443	0.746062	0.670132	0.561404	0.577609	0.620052	1.03899	0.412413	0.942028	0.690348	0.571883	0.606585	1.25412	0.826932	0.331805	0.537262
AT2G02760	1.10846	1.66409	1.65898	2.22852	1.76728	0.359286	0.16208	0.987243	1.35748	1.85176	0.565867	0.929275	1.003	0.320355	0	0.99368	1.42767	0.562125	0.513639	0.747157	AT2G02760	1.68181	1.20423	1.41182	2.07794	0.925687	1.29286	1.60496	1.75974	0.652387	0.962599	1.9281	0.846822	1.10005	1.12638	1.27117	0.696549	0.728669	0.67608	0.673793	0.931149	1.41951	2:772959-778600	0.610805	0.549193	0.544717	0.769814	0.431353	0.681372	0.489428	0.624991	0.727345	0.707153	0.609734	0.819452	0.715188	0.576049	0.458786	0.625301	0.559886	0.390897	0.662343	0.430981	0.640281
AT2G17840	1.86362	1.14714	2.37695	1.57418	1.69713	2.61322	0	2.41675	0.829896	1.18531	2.67646	1.53581	1.28434	3.04624	0	4.69888	2.81447	1.07602	4.93973	5.93958	AT2G17840	0.896712	0.735709	0.430066	0.683143	0.517133	0.57086	0.477027	0.567051	0.552342	0.417829	0.986027	0.529261	0.477632	0.550592	0.874279	0.660315	0.98373	0.871735	1.41932	2.14343	1.50934	2:7753023-7759745	0.537602	0.246195	0.579436	0.655011	0.378373	0.476184	0.438023	0.455771	0.439554	0.392974	0.504144	0.651491	0.509385	0.621617	0.519822	0.390975	0.550576	0.0917518	0.659647	0.423585	0.829886
AT2G18040	1.03829	1.26389	0.757464	1.81787	0.804545	0.379481	0	0.591199	0.588481	1.17648	0.390182	1.23251	1.30296	0.427835	0	1.18093	1.97848	0.661104	0.763557	1.25929	AT2G18040	0.554519	1.19329	0.75769	0.4154	0.774733	0.744897	0.272673	0.441902	0.146814	0.730348	0.672925	0.278044	0.85191	0.494483	0.371349	0.341942	0.490061	0.519691	0.665142	0.155525	0.480828	2:7833628-7842702	0.57746	0.502827	0.507533	0.536598	0.533612	0.58495	0.71374	0.587165	0.495677	0.550298	0.64641	0.502599	0.605691	0.553505	0.844337	0.66413	0.527274	0.735972	0.556065	0.624569	0.634974
AT2G18960	0.856405	1.28706	0.931073	3.50056	0.510162	0.203145	0.16208	0.337605	0.541558	1.16059	0.407245	0.58555	0.813566	0.32685	0	1.06718	1.13203	0.361703	0.320514	0.371785	AT2G18960	3.72944	3.73687	4.40151	15.4349	1.48923	2.63289	1.71385	2.17257	1.28213	2.62392	4.69545	2.76263	2.92297	4.46235	4.71456	2.78319	3.18432	2.69759	4.01954	2.60491	4.15281	2:8221344-8230820	0.431434	0.408443	0.506391	0.727202	0.340947	0.466124	0.270482	0.459866	1.081	0.989885	0.512271	0.483033	0.484051	0.938034	0.533792	0.330011	0.907383	0.485708	0.436925	0.307787	0.635018
AT2G19760	3.51337	3.87337	5.34778	3.82862	3.60983	1.389	0.24312	1.93922	1.92153	2.6925	1.66344	1.55642	2.05989	1.71013	0	4.51922	7.27822	24.5209	10.1756	9.65281	AT2G19760	1.77726	3.6551	2.74384	0.946126	3.35492	1.36603	1.23773	0.888417	1.74414	1.78195	1.65563	1.00497	2.03697	1.22494	1.1143	4.12906	2.41507	6.45924	23.3992	8.46715	11.6205	2:8508006-8519702	0.621709	0.610816	0.619436	0.531981	0.747676	0.589459	0.540597	0.533914	0.440765	0.600792	0.557009	0.589031	0.616027	0.746318	0.523946	1.10439	0.629012	0.870149	0.901847	0.63656	0.872707
AT2G19830	0.773252	0.7042	0.756682	0.780595	0.932352	0.580679	0.4052	0.832429	0.881596	0.937085	0.497173	0.441527	0.546554	0.635999	0	1.09082	1.22262	1.18357	1.16232	1.25411	AT2G19830	0.816412	0.937118	0.767266	0.898572	0.568548	1.44814	0.868514	0.929129	1.25509	1.04352	1.01703	0.834029	0.835215	0.943921	1.12467	1.44359	1.15725	1.18923	0.907091	1.11345	1.49202	2:8559455-8560738	0.633619	0.471452	0.553713	0.432554	0.706287	0.505109	0.485136	0.4498	0.22624	0.668768	0.542745	0	0.702564	0.485101	0.431695	0.710424	1.18809	1.50731	0.669066	0.592186	0.685122
AT2G20360	2.71652	3.25613	2.05	3.2301	2.19095	1.22453	2.35463	2.24691	2.84938	3.00357	1.84271	2.6252	2.90929	1.34195	1.09581	2.51388	3.57465	3.6335	3.07369	2.94582	AT2G20360	0.660097	1.14367	0.844591	0.647825	1.4731	0.566723	0.671074	0.62826	0.719777	0.859083	0.555694	0.319498	1.0085	0.778194	0.52887	0.40117	0.579388	1.05965	1.27994	0.729215	0.982042	2:8784395-8786552	0.587449	0.379556	0.597914	0.421221	0.764004	0.591689	0.603285	0.562525	0.809971	0.492865	0.621498	0.467562	0.650252	0.614562	0.662927	0.8055	0.732515	0.483813	0.687937	0.658393	0.800721
AT2G20630	6.95375	4.27622	5.04534	6.69599	2.1652	6.36449	0.729359	7.04495	3.85931	1.83655	2.15216	1.32412	1.73648	3.76385	0	5.24006	3.74091	1.70944	4.8218	6.44177	AT2G20630	1.14225	1.09746	1.01461	2.0017	0.302602	0.688029	0.397325	0.782283	4.75287	0.919442	1.17655	0.702474	0.662217	0.871685	1.57722	5.72032	3.35946	2.19901	2.39444	4.65038	4.41742	2:8899418-8900788	0.546769	0.41727	0.468034	0.633038	0.617618	0.782408	0.523905	0.626066	0.870583	0.602256	0.588476	0.754511	0.521376	0.465185	0.692148	1.26525	0.578966	0.642746	0.748416	0.754713	0.802254
AT2G20820	2.28739	2.2801	1.70397	3.22373	1.69139	1.50939	1.78952	1.42637	1.40664	1.99059	1.93406	2.03868	2.29406	1.36039	0.92759	2.1932	3.23275	6.59517	3.67837	3.54517	AT2G20820	1.42868	2.24572	1.41437	1.20344	0.826017	1.55111	1.02493	1.39508	0.957919	1.36845	2.0443	0.812423	1.53239	1.7672	1.16899	1.15464	1.07325	2.07258	3.398	1.2284	2.94018	2:8963997-8972833	0.586085	0.542817	0.528099	0.514536	0.575713	0.593009	0.556619	0.66076	0.799416	0.673925	0.608039	0.499139	0.609405	0.607711	0.611408	0.653748	0.720629	0.706453	0.656807	0.773797	0.543242
AT2G20990	1.5648	1.95767	1.66781	2.51894	1.72102	0.569114	0.0810399	1.48464	1.92764	2.49462	0.992295	1.02302	1.08962	0.617637	0	1.17922	1.72461	1.07284	1.2042	1.44857	AT2G20990	1.74948	2.47753	2.35907	3.71893	2.85861	1.94934	1.17083	1.55133	1.53329	2.68329	1.81985	1.98941	3.03561	3.3434	1.1588	1.43899	1.74144	2.3862	6.31521	2.00192	2.76288	2:9012547-9016098	0.480812	0.343772	0.424158	0.510864	0.291469	0.675701	0.54201	0.6434	0.151401	0.470838	0.521203	0.232196	0.427278	0.807122	0.624386	0.673929	0.66794	0.0493387	0.464881	0.289492	0.912622
AT2G21190	0.612289	0.673122	0.562235	0.558165	0.599568	0.740479	0.725411	0.517788	0.381882	0.477937	0.826517	0.643528	0.6064	0.886581	0.529567	0.652997	0.701552	1.19095	0.993562	1.03842	AT2G21190	0.503861	0.414283	0.563074	0.783889	1.15416	0.417062	0.383374	0.495159	0.36967	0.654204	0.673224	0.690472	0.754283	0.986456	0.471737	0.795171	0.404604	0.831127	1.26667	0.728757	0.753544	2:9078499-9085155	0.561333	0.361312	0.610335	0.368512	0.734775	0.620289	0.56569	0.540679	0.428637	0.543585	0.488357	1.30226	0.607822	0.616391	0.575247	1.0018	0.533501	0.38647	0.717247	0.414265	0.93097
AT2G21620	8.03933	5.65982	7.09849	4.92383	2.78508	4.98506	1.2156	4.85814	3.03668	3.47355	3.03634	1.27758	1.42977	6.49168	0	4.74211	2.0365	1.32905	2.97665	4.38602	AT2G21620	1.57238	2.1337	2.11593	1.04914	0.371119	0.545261	0.461222	0.656945	0.890432	1.28847	0.919371	1.10592	0.800929	0.14362	1.11059	4.76473	1.07341	0.325519	1.24857	1.44487	2.60014	2:9246436-9251333	0.593667	0.544517	0.5682	0.66906	0.581509	0.632177	0.323117	0.540753	0.545037	0.708856	0.611242	0.873495	0.429022	0.598752	0.746085	1.19812	0.603886	0.514487	0.554992	0.661691	0.830731
AT2G21870	3.84514	4.07993	3.31519	5.59191	2.62908	0.991857	0.16208	2.31681	2.55251	3.79927	1.52932	3.11294	3.22849	1.46247	0	3.41462	6.20023	5.68034	4.48957	5.10315	AT2G21870	1.73203	2.58242	1.78137	1.10864	1.34841	1.89209	1.23207	1.13088	1.3474	1.12311	2.25624	0.81651	2.37423	2.1145	1.00189	1.60996	1.07684	2.02499	5.73933	1.13722	3.56488	2:9322442-9324819	0.636284	0.337113	0.484114	0.705105	0.319475	1.14638	0.680457	0.743007	0.722038	0.506832	0.508935	0	0.299729	0.302673	0.424312	0.386628	0.652613	0.2363	1.29116	0.747387	0.810231
AT2G22170	0.892969	1.23219	1.69841	0.710936	0.736245	0.458451	0.32416	2.32067	3.17992	6.08758	3.54944	2.08497	2.83405	1.87202	0	5.2636	5.05044	6.95229	3.84468	3.62602	AT2G22170	1.64859	3.15425	2.36721	1.38095	3.53298	1.32739	2.79545	1.60021	4.52737	9.32031	2.63366	0.99549	5.31861	8.33218	1.4651	3.36944	7.58637	14.0773	48.0182	10.8579	13.9785	2:9426304-9432832	0.611801	0.698106	0.705215	0.333372	0.832317	0.484935	0.355427	0.334649	0.634269	0.809517	0.776145	0.826049	0.602832	0.607615	0.551607	0.366549	0.939744	0.938891	1.04649	0.729756	0.461974
AT2G22470	23.6931	16.4419	31.9056	16.9365	46.2681	14.394	3.2416	22.0498	21.3495	25.08	21.7371	14.9433	21.2853	24.3138	0	37.9343	29.3765	11.2376	33.0971	29.3035	AT2G22470	0.48937	0.651412	0.699383	1.07821	6.2811	0.960683	1.41866	0.729589	1.22041	4.75909	1.62394	0.430786	1.553	1.25166	0.905861	1.11715	11.6704	6.43235	49.3037	12.6885	13.8818	2:9537260-9542029	0.484021	0.485559	0.455578	0.483034	0.75342	0.60759	0.754617	0.547759	0.844172	0.572169	0.662145	0.763834	0.536934	0.402934	0.74479	1.01818	0.64706	0.592236	0.799849	0.78378	0.828027
AT2G22780	0.956996	0.696155	0.465947	0.818636	0.397776	0.424181	0.4052	0.665952	0.579659	0.729308	0.319038	0.701022	0.697767	0.454441	0	0.400235	0.991542	0.399754	0.50557	0.675885	AT2G22780	1.15068	1.08268	0.838188	0.52747	0.390846	1.3622	0.954153	1.07466	0.755639	0.674113	0.900645	0.475313	0.45973	1.30183	0.739217	0.536044	0.878535	0.825769	0.415442	0.832873	0.91493	2:9683306-9692333	0.557325	0.306267	0.420315	0.275919	0.334643	0.629566	0.578641	0.72453	0.340129	0.473393	0.655621	1.1241	0.34194	0.754703	0.921931	0.534718	0.62225	0.383975	0.469272	0.408016	0.725261
AT2G23070	0.678548	0.532466	0.551791	0.627876	0.526427	0.326272	0.0810399	0.466697	0.374246	0.308998	0.19948	0.387062	0.260872	0.286966	0	0.371683	0.414606	0.351837	0.434523	0.570452	AT2G23070	0.647197	0.790223	1.01684	0.398334	0.544929	0.300421	0.352409	0.580728	0.32701	0.690934	0.640168	0.259863	1.00829	0.762243	0.55878	0.491564	0.598295	0.476177	0.821062	0.615991	1.05939	2:9826003-9830877	0.633785	0.282595	0.480955	0.507481	0.567906	0.556055	0.60891	0.581956	0.320788	0.509923	0.553691	0.675952	0.583789	0.416255	0.738294	0.694763	0.652306	0.550058	0.727707	0.72579	0.737827
AT2G23120	11.9092	7.50099	11.1436	12.113	9.61715	21.0545	11.2943	16.2397	11.6766	8.94254	16.0003	9.13474	9.38439	15.7461	3.32078	17.8661	10.0209	5.61528	16.2612	19.7428	AT2G23120	1.56238	1.93516	1.93449	1.70655	0.344997	1.03983	0.61111	1.67782	2.63995	1.16592	1.31522	0.329824	1.44282	1.43492	0.627981	0.989202	1.77168	1.16536	3.18011	1.93812	4.78309	2:9837244-9847823	0.575491	0.511798	0.51158	0.452234	0.554886	0.797823	0.631895	0.625478	0.913686	0.667151	0.60823	0.455659	0.620269	0.624896	0.558089	0.802774	0.600505	0.673262	0.808399	0.580819	0.812918
AT2G23310	0.767968	1.18016	0.813538	1.41088	1.18141	0.22828	0	0.512588	0.786444	1.5048	0.382021	1.16485	1.58008	0.385103	0	1.10884	3.0656	0.975724	1.47369	1.7452	AT2G23310	0.335948	0.455734	0.413006	0.808526	0.643057	0.214642	0.333034	0.415798	0.469092	0.627369	0.457078	0.133276	0.680084	1.28834	0.262574	0.313268	0.617423	1.40845	0.889762	0.247417	0.449807	2:9911944-9918142	0.660654	0.62423	0.507478	0.713946	0.723793	0.728565	0.668655	0.654974	0.720616	0.641643	0.558256	0.480209	0.674979	0.598196	0.618166	0.632792	0.705331	0.687432	0.60352	0.544514	0.716211
AT3G27240	3.4172	3.77856	2.92236	4.95688	2.38864	0.683038	0.16208	1.82636	2.24925	3.43618	1.40931	2.30258	2.57899	1.14748	0	3.26749	5.61697	4.03981	4.58049	4.93233	AT3G27240	0.651939	1.26902	0.858543	0.849479	1.28008	0.645943	0.873433	0.597935	0.189204	0.796964	0.969386	0.232257	1.36706	0.837641	0.617237	0.711932	0.999545	1.36981	3.01422	0.72993	2.3076	3:10049391-10066086	0.731077	0.643621	0.687169	0.856373	0.590861	0.672498	0.692117	0.629691	0.454827	0.562323	0.723876	0.532044	0.575666	0.480989	0.624756	0.429653	0.48691	0.504576	0.460687	0.571239	0.618124
AT3G27380	3.17517	2.67029	2.73172	3.53335	2.92476	2.35484	0.486239	3.08972	2.39124	3.43022	2.58699	1.93707	2.56081	3.11787	0	4.24354	4.92652	3.21698	4.82962	5.73053	AT3G27380	0.685501	0.749526	0.596982	0.485156	1.7426	0.692608	0.451906	0.393188	0.219412	0.663434	0.793634	0.646827	0.825437	0.693561	0.631866	0.921361	0.932938	0.658361	2.37063	1.08323	2.56277	3:10125617-10138608	0.492879	0.431543	0.521136	0.471928	0.555627	0.60958	0.574407	0.530927	0.68592	0.622828	0.601191	0.743262	0.466825	0.794295	0.596108	1.03871	0.677882	0.386227	0.595002	0.63064	0.994036
AT3G28710	1.07663	1.36519	1.34089	1.82799	1.77154	0.52642	0.16208	1.34581	1.77788	2.35973	1.03881	0.978465	1.42007	0.794249	0	2.20178	2.96546	3.00183	3.14172	3.20058	AT3G28710	0.695002	0.262984	0.669033	0.779302	1.18998	0.627143	0.498783	0.620963	0.376907	0.655085	0.730962	0.307642	0.579409	0.392094	0.54509	0.753432	0.632716	0.814123	2.0689	0.973067	1.73423	3:10775314-10775982	0.44646	0.659477	0.537603	0.52152	1.08684	0.681779	0.772024	0.566299	1.06649	0.715099	0.522921	1.08666	0.494633	0.613255	0.767849	0.767374	0.580537	0.536983	0.86208	0.926226	0.804234
AT3G04120	12.5307	19.3022	14.7066	19.2965	10.9924	3.69829	0.4052	8.2964	11.8347	22.7939	4.97816	17.7028	21.0499	6.77873	0	11.2103	29.0833	11.5044	11.4658	13.6037	AT3G04120	4.2092	6.77053	4.4916	4.97723	3.48177	4.73294	4.26788	4.76662	1.89759	4.37907	7.04862	2.96167	5.35247	4.97312	4.64537	1.7546	5.05877	5.59703	6.82011	4.35239	9.04942	3:1079615-1089887	0.547825	0.649201	0.554581	0.648854	0.549471	0.499212	0.569111	0.569674	0.421963	0.818647	0.617769	0.443206	0.655387	0.625843	0.656813	0.595549	0.533912	0.81688	0.495141	0.752852	0.674641
AT3G28940	4.05271	2.39634	2.29397	5.73591	0.30498	2.06662	0.567279	1.95897	0.958974	2.0409	2.97058	0.693366	1.40485	2.80901	0	4.52144	1.2222	0.694049	1.12021	1.62381	AT3G28940	2.38133	2.31473	2.71512	2.20297	1.1844	2.7461	1.13495	1.94997	0.804126	1.44642	8.37679	1.25277	2.02018	2.23746	6.73152	2.17448	8.93364	1.28499	1.83296	2.47207	3.76611	3:10966326-10971229	0.57165	0.664133	0.533705	0.553971	0.521061	0.63148	0.481205	0.495686	0.497879	0.46031	0.875043	0.302997	0.404707	0.558025	0.771774	0.542327	0.611652	0.467373	0.608391	0.578144	0.762788
AT3G29575	1.28706	1.42154	1.06477	1.26152	2.07185	1.76779	0.16208	2.4524	2.15602	2.35592	1.28891	1.22279	1.51504	2.61982	0	2.46673	2.57986	0.382252	2.84721	3.82918	AT3G29575	0.636195	0.688058	0.433555	0.927808	0.241645	0.715484	0.262226	0.391238	0.594361	1.18095	0.391669	0.491398	0.527173	0.7738	0.618186	1.46682	0.96804	0.963536	0.455749	0.976292	1.10093	3:11381765-11384758	0.522608	0.622817	0.459741	0.820844	0.816208	0.595938	0.607526	0.600632	0.561139	0.615237	0.701019	0.377102	0.566347	0.803729	0.680067	1.36669	0.694739	0.573381	0.636168	0.923903	1.01384
AT3G30390	0.58486	0.376771	0.526468	0.547173	0.442099	0.740978	0.0810399	0.726579	0.582455	0.659137	0.600544	0.226285	0.361156	0.66982	0	0.689685	0.764056	0.489996	0.934765	1.29597	AT3G30390	2.81939	2.34188	3.10225	4.14471	2.65337	3.91982	3.46074	4.87919	1.75032	1.79554	13.1811	3.18063	3.67718	2.86427	8.11857	7.27976	4.80305	2.74298	8.54361	3.81326	8.87256	3:11979248-11979958	0.541745	0.412171	0.37739	0.263201	0.170885	0.583696	0.72375	0.635898	0.566084	0.297933	0.705689	0.435157	0.532057	0.226113	0.911497	1.42096	0.569624	0.669326	0.579445	0.743196	0.847952
AT3G04730	2.86498	2.51079	1.87761	2.81831	2.00623	3.13843	0.810399	3.80729	3.86912	3.46718	1.97418	0.997486	1.57885	2.77954	0	2.55057	2.82189	0.865185	2.95789	3.42457	AT3G04730	3.87384	3.80459	4.26161	2.67847	1.62923	3.36757	3.61118	6.82719	8.32161	5.58506	4.59892	6.48646	1.45786	2.50118	4.91039	3.28681	8.75641	7.25222	1.0532	3.57951	3.29171	3:1284448-1294325	0.528188	0.446054	0.493681	0.540047	0.588252	0.575877	0.631174	0.588936	0.636723	0.570409	0.637543	0.423913	0.499146	0.532946	0.734233	1.02411	0.583464	0.617799	0.688557	0.837965	0.837303
AT3G42050	1.10726	1.33821	1.22277	1.70633	1.48213	0.408761	0.0810399	1.13617	1.55128	1.98433	0.759345	0.719191	1.00872	0.553642	0	1.32723	1.94326	1.69391	1.70217	1.68307	AT3G42050	0.798805	1.36373	1.00566	0.815775	1.2893	1.13137	1.05278	0.980329	0.835486	1.37459	1.06788	0.767413	1.26611	1.28168	1.053	1.01976	1.4325	1.9832	2.44934	1.11718	2.7118	3:14232964-14233592	0.668678	0.764573	0.676086	0.431208	0.504103	0.504467	0.695874	0.64108	0.383362	0.807443	0.567348	0.607982	0.597153	0.932229	0.450156	0.529273	0.409259	0.617316	0.765633	0.579467	0.819182
AT3G42790	0.929654	1.20631	1.00458	1.38775	1.26279	0.478643	0.0810399	0.815411	1.02985	1.52155	0.446795	1.23641	1.18548	0.493524	0	1.09737	1.93921	0.681916	1.20402	1.53213	AT3G42790	0.841138	0.918299	1.05649	0.722096	0.768878	1.11635	0.751712	0.860083	0.476241	1.44515	0.695946	0.564815	1.02976	1.20978	0.654925	0.686636	0.620205	1.2578	0.244362	0.369238	0.671702	3:14877297-14880032	0.551346	0.492027	0.671178	0.940161	0.556169	0.420983	1.04348	0.677306	1.02134	0.75866	0.583579	1.16183	0.592143	0.576635	0.534215	0.636352	0.39762	0.553072	0.538453	0.405345	0.839502
AT3G01390	2.47027	2.48254	2.24223	3.50489	2.24519	1.15103	0.16208	2.46476	2.71673	3.8362	1.83739	2.13441	3.11009	1.45721	0	3.79386	5.18531	4.34741	4.07289	5.01698	AT3G01390	1.51105	1.41357	1.02345	1.50364	1.56181	1.46181	1.15411	1.43105	1.56301	1.4863	1.35216	0.453858	1.48336	1.99152	0.75599	0.593799	0.845768	1.3386	2.7014	1.37188	1.68956	3:149323-154484	0.607911	0.443311	0.53688	0.559505	0.634716	0.639646	0.486924	0.646261	0.668389	0.724044	0.554511	0.538613	0.670467	0.936577	0.552871	0.783428	0.562985	0.796134	0.735856	0.741054	0.701251
AT3G43810	2.48595	5.07686	3.69332	4.35018	4.40372	0.549781	0.0810399	1.57486	2.78861	5.08056	0.842739	3.35526	3.99134	0.656627	0	3.20695	8.52295	6.69672	4.77345	5.2538	AT3G43810	0.64382	1.29437	1.01803	0.657842	1.51495	0.719061	2.88448	0.526933	0.508453	1.53499	0.470453	0.272315	1.53388	1.28275	0.318383	0.524743	0.71033	1.57862	2.71838	0.959106	1.60607	3:15666139-15666726	0.50573	0.607202	0.490685	0.420089	0.436989	0.521178	1.36331	0.824001	0.21924	0.656792	0.716709	2.6819	0.4478	1.10205	0.769009	0.314726	0.656556	0.841214	0.690542	0.505645	0.386631
AT3G44110	2.99888	2.42418	2.1957	2.60036	2.76711	1.36196	0.567279	1.71918	1.28373	1.72829	1.12429	1.39987	1.00765	1.49755	0	1.4341	1.36134	0.534251	0.760799	1.12262	AT3G44110	1.22883	1.90196	1.42401	1.17859	1.45699	1.44351	0.841181	1.22629	0.751214	1.08308	1.24939	0.617775	1.63589	1.34011	0.88795	0.515398	1.18215	1.21067	0.945359	0.706612	1.16511	3:15868752-15871450	0.722411	0.614404	0.707925	0.623125	0.737716	0.599963	0.758473	0.570585	0.701882	0.695274	0.514522	0.498835	0.722174	0.669187	0.455867	0.371268	0.554435	0.611853	0.575829	0.923166	0.69847
AT3G05500	2.87834	2.65431	5.81908	4.72612	5.3861	9.09089	11.7133	4.17657	2.7172	2.29315	2.82901	6.16107	5.10028	3.57409	5.02607	3.78329	1.42375	1.02144	1.56605	1.86851	AT3G05500	0.37036	0.645132	0.368351	0.293472	0.339145	1.81663	1.38269	0.669653	0.508719	0.440835	0.23974	0.413147	0.439532	0.354411	0.167266	0.145632	0.646103	0.14958	0.338747	2.59446	1.04848	3:1587431-1595852	0.638874	0.708189	0.575608	0.684876	0.706397	0.62109	0.630204	0.587255	0.613128	0.580977	0.532082	0.505163	0.568202	0.51097	0.600116	0.768277	0.665752	0.642223	0.690397	1.01128	0.681828
AT3G44190	3.08671	1.87906	2.94329	2.80854	1.78345	4.12119	2.75161	3.46327	2.93175	3.90866	4.85759	5.40722	5.34487	6.4023	3.13207	7.97169	5.79762	3.26373	9.17878	9.53484	AT3G44190	0.350592	0.250652	0.346608	0.562426	0.345326	0.730843	0.267956	0.319812	0.389062	0.759886	0.512697	0.0869512	0.427712	0.767159	0.401347	0.443288	1.77851	1.27577	1.86623	2.86957	1.96341	3:15901257-15907870	0.419148	0.255404	0.465592	0.686405	0.32521	0.836029	0.534756	0.521373	0.504789	0.530693	0.513201	0.973953	0.479424	0.669141	0.55659	0.545448	0.716704	0.204115	0.712086	0.547565	1.09607
AT3G05530	0.838801	1.1435	0.822404	0.965421	1.28126	0.349461	0.0810399	0.70229	0.872663	0.871705	0.256323	0.833778	0.622477	0.318706	0	0.486384	0.93379	0.521064	0.607968	0.75333	AT3G05530	0.783953	1.23736	0.850042	0.908613	0.953062	0.902039	0.60019	0.538085	0.803104	0.777935	0.768044	0.675895	1.33276	0.82883	0.650644	0.809365	0.649896	1.2367	0.951212	0.552098	1.07497	3:1600492-1603759	0.69334	0.711072	0.661441	0.629445	0.560157	0.753004	0.649018	0.462913	0.878942	0.815477	0.445805	0.242824	0.944466	0.632524	0.526862	0.480634	0.624871	0.808531	0.683382	0.939393	0.652521
AT3G46000	2.336	1.71041	2.14084	3.4305	1.87792	3.35344	0.648319	1.85271	1.52343	1.85803	1.4381	0.99523	1.29217	1.63072	0	2.19004	2.1414	1.38914	2.23212	2.83361	AT3G46000	0.734419	0.616809	0.860502	1.95984	0.705268	2.56141	1.41172	1.05893	0.298889	0.512362	1.32628	0.44901	0.637908	0.515023	1.07752	1.61297	1.15476	0.479893	0.909415	0.565039	1.64239	3:16908688-16922015	0.453193	0.558885	0.459739	0.672572	0.609065	0.693556	0.528574	0.537985	0.413735	0.523262	0.528603	1.16819	0.526488	0.698034	0.61054	0.36962	0.663402	0.186915	0.568842	0.487719	0.975914
AT3G05840	0.500087	0.501443	0.749394	0.503666	0.552616	0.247249	0.16208	0.538236	0.671878	0.577185	0.240363	0.266062	0.201676	0.261129	0	0.328623	0.297776	0.206456	0.381195	0.371543	AT3G05840	2.06044	1.6253	2.0918	1.98048	1.47858	3.01447	5.5243	3.28526	2.35466	0.9684	2.46247	3.84591	1.18964	1.17062	3.30174	2.75671	3.40843	1.19252	1.02553	3.25183	2.74694	3:1737717-1740269	0.547458	0.655744	0.480664	0.5441	0.470798	0.617668	0.721637	0.663877	0.462254	0.540481	0.678115	0.558279	0.609664	0.581212	0.768264	0.696857	0.66608	0.425466	0.436821	0.854255	0.651163
AT3G05880	3.76656	2.23319	4.75111	3.88697	10.809	2.24969	0.4052	2.47429	0.939753	0.91714	2.4811	1.78453	1.85342	5.67535	0	3.51442	1.11339	0.444444	1.31696	2.60041	AT3G05880	8.88138	5.98287	9.31905	7.39635	8.9958	6.00889	5.1038	6.22153	2.08299	1.58482	18.5621	3.9136	3.34484	5.70721	11.0692	7.47502	5.93716	1.8081	3.98626	4.59972	13.2324	3:1752015-1765727	0.575753	0.588969	0.570345	0.628427	0.732639	0.498264	0.641523	0.523939	0.717216	0.531275	0.66655	0.6108	0.496482	0.66135	0.658478	0.6183	0.795822	0.523489	0.608444	0.806926	0.953994
AT3G47833	1.08122	1.01719	0.525294	1.638	0.494843	0.348548	0.0810399	0.567081	0.505627	0.837519	0.465554	0.613034	0.784028	0.40964	0	0.847343	1.66457	1.59503	1.43301	1.91852	AT3G47833	0.586267	0.884842	0.644784	0.776981	0.44889	0.395402	0.68577	0.504376	0.589273	0.764384	0.602531	0.190291	0.814441	0.694547	0.469762	0.586101	0.557985	1.448	1.40311	0.740167	1.34275	3:17642725-17649101	0.435951	0.504861	0.457153	0.568432	0.560471	0.604003	0.556638	0.579386	0.539999	0.527146	0.65968	0.736724	0.498152	0.538932	0.916456	0.970072	0.618423	0.480436	0.696863	0.658933	0.897595
AT3G48115	0.945112	0.71069	1.20605	0.82911	1.19288	1.33118	1.72869	1.34527	1.22986	1.00877	1.45168	0.618975	0.800798	0.958747	0.666954	1.31813	0.886849	0.740802	0.881504	1.01643	AT3G48115	0.431582	0.484185	0.49866	0.537521	0.612154	0.236275	0.76354	0.463875	0.493281	0.30732	0.590708	0.445555	0.470905	0.249727	0.322933	0.607023	0.197346	0.344478	0.610433	0.294576	0.699225	3:17770042-17775197	0.487008	0.810635	0.629107	0.519045	0.530037	0.80286	0.640254	0.597579	0.288131	0.644672	0.394272	0.604274	0.426797	0.661264	0.409242	0.275413	0.492209	0.106357	0.564346	0.545089	0.707973
AT3G48140	5.82612	5.00734	4.78005	7.29459	5.1999	7.6468	6.82677	5.58039	4.02653	5.31206	9.44868	5.97801	7.54091	10.4386	10.8758	10.2893	7.08484	25.4846	11.4828	11.2025	AT3G48140	2.04708	2.70311	1.70919	1.87642	2.33934	2.79272	1.97283	1.8943	1.84539	1.5848	4.26391	1.15635	2.81883	1.7077	2.1168	1.88845	3.4515	2.48572	6.49781	2.93674	6.35471	3:17777966-17781189	0.515064	0.408158	0.516834	0.436942	0.837088	0.718791	0.471696	0.595718	0.459965	0.671358	0.605207	0.313991	0.688227	0.780799	0.641222	0.897063	0.741598	0.673123	0.879796	0.902416	0.783687
AT3G48890	1.72438	0.953353	1.01822	0.46683	1.07052	0.855624	0.16208	1.17085	0.74476	0.908743	1.61185	1.01283	1.02361	2.43099	0	1.47127	1.12691	0.277147	0.885752	1.40369	AT3G48890	0.697381	0.647094	0.770964	0.818122	0.320057	1.00463	0.766668	0.509042	0.207032	0.83063	1.66441	0.81912	1.06441	0.896093	1.68663	0.78723	1.73207	1.26722	1.43605	0.440326	1.36553	3:18127948-18129993	0.533379	0.600669	0.483439	0.539982	0.782544	0.830758	0.72985	0.561238	0.701552	0.649434	0.662033	0.256304	0.461421	0.424687	0.771062	0.929349	0.754473	0.342941	0.651455	0.517962	0.815705
AT3G48990	3.76265	2.5092	2.14392	2.7517	2.90973	2.76293	1.05352	3.72836	2.90763	2.16537	2.14737	1.30317	1.54627	3.83618	0	2.5998	2.1703	0.403947	2.29928	3.17898	AT3G48990	3.04249	1.91049	1.60338	1.98888	1.86469	4.56259	1.67116	5.27553	2.82299	1.20214	4.86066	1.09974	1.7414	1.24307	3.85988	2.58175	2.63359	0.822166	1.00467	1.82661	3.00783	3:18151727-18163854	0.704718	0.747048	0.69305	0.656976	0.665421	0.82981	0.49695	0.61923	0.773733	0.567004	0.603182	0.525108	0.548644	0.50929	0.575106	0.790589	0.47338	0.49774	0.635205	0.641387	0.786226
AT3G49800	0.43056	0.539325	0.52882	0.554564	1.21303	0.457672	0.525192	0.614391	0.75417	0.905098	0.454235	0.862983	0.893093	0.708107	1.307	0.734236	1.13847	0.517645	1.42795	1.31238	AT3G49800	0.529591	0.413138	0.441039	0.406031	0.767514	0.353282	0.594831	0.544493	0.49183	0.78084	0.491478	0.419662	0.385931	0.79378	0.385185	0.485701	0.475268	1.07109	0.455757	0.476685	0.447482	3:18461543-18484827	0.414345	0.35119	0.451543	0.475819	0.300675	0.626305	0.570157	0.620945	0.370069	0.489814	0.598887	1.2549	0.453518	0.570219	0.639964	0.410217	0.585005	0.0946752	0.436439	0.47801	0.826017
AT3G49870	1.94188	1.28269	1.87347	0.977641	1.7628	1.88751	0.24312	2.4746	1.14827	1.19088	1.94306	1.02788	1.28934	3.35361	0	4.30267	3.43633	1.57339	4.1135	6.30603	AT3G49870	0.660888	0.688056	0.646264	0.360884	0.15679	0.456181	0.711528	0.448363	0.830437	0.264898	0.856072	0.418459	0.484879	0.512714	0.520985	0.367014	0.903772	0.997938	1.12974	1.07577	0.781787	3:18493796-18495063	0.537831	0.453511	0.507621	0.675906	0.665546	0.701063	0.575649	0.645638	0.639726	0.577024	0.550758	1.38632	0.572231	0.688506	0.689969	1.16213	0.532066	0.488279	0.768686	0.747209	1.05072
AT3G50910	2.06142	0.906586	1.66081	1.38022	0.644178	3.11964	1.13472	1.59266	0.653941	0.734582	2.16923	0.898247	1.01141	2.08431	1.22449	1.30168	0.944947	0.589682	1.46173	1.76358	AT3G50910	0.140254	0.301383	0.236322	0.699092	0.397845	0.210804	0.348204	0.183252	0.0875575	0.241123	0.235306	0.292122	0.369173	0.363031	0.187119	0.671608	0.642725	0.746548	0.455026	0.580916	0.692156	3:18909521-18925200	0.436312	0.494343	0.505594	0.658208	0.496682	0.628908	0.494689	0.576638	0.459799	0.681708	0.551873	0.600564	0.6561	0.751295	0.535615	0.41784	0.494023	0.422347	0.558936	0.613529	0.784853
AT3G50970	30.9252	13.6148	25.8481	15.6434	25.6508	42.3287	6.24007	41.3482	14.9452	10.808	15.2331	9.45262	11.1426	23.9155	0	21.0039	9.75962	1.60105	9.63926	18.1546	AT3G50970	1.77546	0.849096	1.70904	0.37529	0.177968	0.40963	0.168193	2.67238	0.310985	0.142014	1.33874	1.5973	0.555842	0.137493	0.324857	0.319489	0.740627	0.141505	0.228203	0.324436	0.894629	3:18934769-18943225	0.652913	0.414136	0.542344	0.490993	0.470025	0.535104	0.54341	0.603715	0.438982	0.494467	0.659505	1.24289	0.566131	0.651516	0.652979	0.437357	0.533276	0.465303	0.56606	0.836196	0.923664
AT3G51730	0.715631	0.592937	0.786731	0.577491	1.28804	0.849532	1.28789	0.787049	0.824388	1.54723	3.48873	1.1424	2.32315	5.93874	9.11481	3.49231	1.59074	3.42115	4.21039	5.42219	AT3G51730	1.849	1.41061	1.40654	1.83644	1.03854	1.99324	2.51673	1.8367	0.758778	1.29488	7.13157	3.40198	1.62537	3.07611	8.45186	30.5963	3.5429	2.56799	5.25123	3.6928	11.9429	3:19185945-19193461	0.510827	0.741137	0.633309	0.651659	0.605465	0.413105	0.58952	0.436174	0.445283	0.511939	0.530679	0.2779	0.761985	0.776124	0.566366	0.894471	0.508335	0.534871	0.812738	0.840091	1.10866
AT3G52090	1.26755	1.13497	0.650894	2.11873	0.46842	0.388338	0.0810399	0.740524	0.718545	0.7525	0.398627	1.01398	0.80121	0.454502	0	0.716364	1.05606	0.500204	0.716118	0.967143	AT3G52090	0.479235	0.774485	0.440368	0.481125	0.749823	0.222357	0.269632	0.374753	0.455931	0.245257	0.563251	0.205581	0.551236	0.450565	0.297448	0.26364	0.151423	0.349597	0.296899	0.143937	0.523652	3:19318698-19319836	0.583698	0.383687	0.538086	0.806858	0.735667	0.537022	0.824857	0.618616	0.330903	0.460658	0.541767	0	0.778309	0.658282	0.592354	1.00509	0.657145	0.595427	0.790458	0.936145	0.884725
AT3G52300	7.20525	7.15005	5.10717	10.2529	4.6728	1.82604	0.32416	4.00973	4.34459	7.16001	3.39284	5.23725	5.82929	2.81867	0	6.86613	11.6073	10.0001	9.11756	9.74108	AT3G52300	1.99964	2.98252	2.0879	1.87338	2.51282	2.06091	0.968259	1.41857	1.33558	1.85336	3.01739	0.703716	3.42674	1.76007	1.43363	1.25093	2.1334	2.69912	5.73672	1.8372	4.63016	3:19395659-19396983	0.49242	0.451044	0.540618	0.336191	0.491956	0.544098	0.391148	0.503733	0.267707	0.828185	0.35225	0.49186	0.707377	0.820626	0.536182	0.575028	0.92936	0.738689	1.26109	1.1792	0.714901
AT3G52360	14.1023	11.6851	22.7805	15.0756	12.2822	7.83448	20.2486	16.2544	21.9426	13.383	13.5349	7.05206	9.05325	12.1865	18.3069	15.7642	13.1766	9.71404	15.8837	12.0244	AT3G52360	1.12843	2.02971	1.69187	1.03372	0.50135	4.0443	1.16378	1.65923	5.38831	1.19162	2.29736	1.08367	0.873441	2.03146	3.61796	2.447	3.60599	2.85741	2.53587	3.07048	2.68368	3:19407979-19420229	0.520538	0.500557	0.561171	0.550582	0.701285	0.730006	0.430776	0.599048	0.813284	0.570906	0.597962	0.695077	0.530982	0.659712	0.590992	0.829025	0.660547	0.708344	0.804184	0.958395	0.860932
AT3G06420	4.26312	2.17075	3.63394	2.99768	5.32137	7.85658	2.18808	9.12538	4.4725	3.65681	4.15713	3.03011	3.88436	8.04461	0	6.13073	4.65212	3.73417	8.93692	11.6716	AT3G06420	0.382092	0.168788	0.34985	0.267857	2.08099	1.75028	1.2416	0.668519	1.09301	0.592956	0.93345	0.763292	0.585503	0.787436	0.662095	3.61321	1.38527	1.35399	2.22366	5.14304	4.55947	3:1946156-1962293	0.553148	0.43413	0.561346	0.636083	0.671683	0.692637	0.555629	0.560261	0.604999	0.569872	0.593912	0.470229	0.653357	0.664274	0.636781	0.896815	0.629188	0.666424	0.708875	0.968383	0.788246
AT3G52560	1.34556	1.49847	1.59773	1.82585	1.55415	0.862253	0.16208	1.04059	1.10679	1.39293	0.649101	0.914873	1.0952	0.64597	0	1.41771	1.64082	1.87279	1.49211	1.7011	AT3G52560	0.769639	0.857982	0.946968	0.933172	0.42549	0.981466	0.645914	0.614035	0.3121	0.720714	0.682878	0.639625	0.700832	0.871901	0.547022	0.667827	0.471161	0.761973	0.881077	0.664734	0.696663	3:19495823-19497883	0.527861	0.196965	0.55356	0.809927	0.395345	0.929023	0.655098	0.830351	0.521661	0.551324	0.317103	1.75142	0.648245	0.758397	0.508477	0.587176	0.620968	1.17413	0.951449	0.823245	0.699953
AT3G52730	4.2995	4.72822	2.79358	5.61038	3.4605	2.95045	3.3837	2.88038	2.98159	3.87038	3.58387	3.92334	4.27406	2.42273	1.96226	4.34105	7.36726	15.7912	9.14159	8.41898	AT3G52730	0.881574	1.65344	1.01225	1.00608	0.969649	1.28891	0.776528	0.817829	0.757703	0.979132	1.18284	0.634347	1.38599	0.666847	0.672745	0.820729	0.865235	1.41321	3.40684	1.05402	2.20518	3:19541389-19544693	0.893994	0.681073	0.64279	0.56854	0.612804	0.757074	0.478964	0.542325	0.866337	0.57819	0.509228	0	0.525061	0.414648	0.509957	0.799023	0.408116	0.361187	0.781579	0.698976	0.795392
AT3G52800	6.33029	4.39812	6.23906	5.41434	4.92808	5.05751	1.45872	5.48764	3.64783	3.207	4.16702	2.96231	3.73395	5.82441	0	8	6.12689	1.3548	6.44012	7.78726	AT3G52800	2.12482	1.67433	1.92414	0.921147	2.24655	5.31326	1.93593	4.18554	2.78694	0.806831	2.94576	2.88438	0.869336	1.0563	4.29535	5.21463	4.41232	1.63071	1.15029	3.48944	3.01203	3:19566054-19572385	0.610458	0.610308	0.564503	0.768904	0.783819	0.678328	0.700592	0.660106	0.629145	0.426791	0.559925	0.533826	0.449668	0.6115	0.615593	1.07646	0.475265	0.455432	0.636081	0.64595	0.953256
AT3G52930	14.0367	23.9047	16.5476	22.5641	15.7113	2.60371	1.45872	8.957	13.8032	19.2748	3.13935	14.1238	11.3148	2.35297	0	5.67169	21.5686	13.6886	11.0124	10.8444	AT3G52930	2.79154	6.0828	3.59309	1.89325	2.95396	3.51371	2.56032	2.12073	3.4073	3.44222	2.50178	1.34221	3.85417	2.44087	1.01405	0.649636	2.09248	2.97478	6.65609	2.41383	5.43416	3:19625262-19630662	0.587418	0.746442	0.69502	0.712367	0.595305	0.836465	0.632235	0.700163	1.078	0.673337	0.514204	0.378044	0.509128	0.542825	0.59721	0.498397	0.561018	0.618963	0.635539	0.748265	0.685563
AT3G53670	0.576183	0.654216	0.599744	0.539768	0.664688	1.69772	0.687987	0.873788	0.964801	1.23849	1.3093	1.63908	1.71825	1.15798	1.49403	1.59251	2.10597	2.40468	3.29438	2.68171	AT3G53670	0.685024	0.841402	0.598997	0.336312	1.35408	1.74508	0.981733	1.27944	0.85465	1.8663	1.02653	1.18627	1.29436	2.50846	0.971181	0.644615	1.614	3.12672	2.09214	1.8512	1.60757	3:19888637-19890811	0.560099	0.474165	0.502563	0.630971	0.627125	0.638524	0.579999	0.525345	0.806407	0.552919	0.474679	0.56543	0.574339	0.613611	0.753554	1.03026	0.631193	0.742338	0.894964	0.713952	0.911318
AT3G53990	3.68887	3.02918	3.62196	6.32289	4.09036	2.74708	2.06929	3.98241	5.39204	6.48719	4.19797	6.17794	10.6552	5.55365	21.5095	5.7047	5.37133	2.77577	3.95921	5.2104	AT3G53990	2.05239	1.61586	1.69619	1.16351	1.53126	1.91678	0.502291	1.76054	1.9386	2.8818	1.73369	0.421961	1.935	4.68943	1.3776	17.6711	3.2735	3.91742	2.66903	2.86312	6.13585	3:19986234-20001605	0.611981	0.649037	0.611239	0.551988	0.750877	0.740818	0.729687	0.607595	0.632702	0.727511	0.499838	0.365505	0.632675	0.634735	0.502674	1.03635	0.534692	0.714437	0.750693	0.754527	0.79108
AT3G54620	0.896075	0.513769	0.509415	0.755532	0.600128	1.0216	0.16208	1.18213	0.788472	0.596845	0.818667	0.385213	0.494395	1.27936	0	1.07261	1.14946	0.584698	1.3852	1.82297	AT3G54620	1.67711	1.24352	1.36745	1.97591	1.27022	3.31174	1.52056	2.85511	3.28849	1.62256	2.20788	1.41707	0.944459	1.27413	3.0915	4.22387	3.46117	2.2966	0.633567	2.83242	2.37646	3:20219824-20226644	0.670506	0.645696	0.600913	0.725693	0.413102	0.559769	0.50999	0.57423	0.457769	0.710219	0.595017	0.43566	0.583945	0.421269	0.617613	0.420096	0.538321	0.378695	0.469451	0.509521	0.629865
AT3G54880	1.92437	1.39035	1.22762	0.871703	0.897871	1.33265	1.5156	1.78662	1.40732	1.4609	2.69044	1.45228	2.07058	2.24756	1.42573	2.80329	2.67122	0.712017	3.31957	4.12384	AT3G54880	0.570341	0.836159	0.775975	0.331295	0.534851	0.171228	0.199738	1.07974	0.580584	1.33543	0.899673	1.76974	0.899755	1.38939	1.10495	0.510851	0.946067	0.744111	0.405634	1.09671	1.05889	3:20338247-20338962	0.510802	0.412272	0.657549	0.289867	0.654161	0.530987	0.885597	0.621904	0.940874	0.686256	0.567829	0.459365	0.429314	0.573691	0.778267	0.835339	0.344755	0.11593	0.667066	0.983724	0.789992
AT3G55380	0.750543	0.822379	0.761522	0.897909	0.695905	0.456252	0	0.569384	0.346871	0.382104	0.21019	0.543744	0.356631	0.333672	0	0.367331	0.723555	0.266399	0.561149	0.709404	AT3G55380	0.355685	0.656183	0.280357	0.301015	0.269237	0.358205	0.113599	0.283849	0.272993	0.363885	0.233967	0.21935	0.474841	0.0856612	0.148368	0.109073	0.123806	0.329225	0.10513	0.265149	0.26278	3:20530339-20536354	0.74847	0.671333	0.690869	0.733211	0.456797	0.950777	0.54973	0.868019	0.407971	0.592176	0.50411	0.71271	0.541952	0.611359	0.383272	0.231192	0.45014	0.517752	0.507027	0.447558	0.412669
AT3G55440	5.90694	6.56095	5.24596	10.1569	3.73613	1.1933	0.486239	3.64864	4.01206	6.74369	2.4524	3.90138	4.9287	2.22273	0	5.24814	7.16809	4.78169	5.27546	6.21386	AT3G55440	2.808	3.12985	2.91039	2.86356	1.91866	2.46108	1.72853	2.26645	1.61305	3.0715	3.30414	1.19513	2.89904	2.32837	1.2974	1.09453	1.63259	2.44699	5.34155	2.20504	5.13703	3:20540656-20553965	0.673493	0.84397	0.846793	0.858193	0.72231	0.759823	0.424553	0.574205	0.560671	0.495226	0.460619	0.317154	0.638265	0.518955	0.527507	0.92252	0.496535	0.548784	0.604723	0.722186	0.848602
AT3G55770	3.55141	4.06269	4.10959	5.41373	4.58886	6.27019	11.5584	8.71561	9.32757	5.0208	3.22146	2.28479	2.68419	1.97516	2.19619	3.71899	4.14976	14.227	8.0566	6.14034	AT3G55770	2.86876	2.80273	2.49822	3.44223	2.85104	3.00662	2.36169	2.58533	10.1801	2.89459	1.91997	1.33399	2.10156	2.53938	1.75369	1.23532	1.93539	4.26618	3.33836	6.75714	3.037	3:20700024-20703659	0.600971	1.21951	0.713927	0.74102	0.468642	0.680438	0.795799	0.608249	1.28881	0.843492	0.541938	0.202517	0.941273	0.524988	0.47162	0.288393	0.496459	0.613617	0.697429	0.551271	0.425069
AT3G56310	0.715189	0.554975	0.625617	0.523625	0.396117	1.77971	0.16208	0.826251	0.729546	1.19523	0.746655	0.699185	0.849365	0.85963	0	1.16616	1.85685	0.729964	1.34353	1.77144	AT3G56310	0.976191	0.85445	0.974656	1.19825	0.775414	4.15599	1.60416	1.26104	0.756058	1.1586	2.4973	1.26499	1.25102	1.89298	2.1126	1.94634	1.61404	2.59972	2.53772	1.5824	1.98006	3:20877950-20883206	0.531458	0.940725	0.464865	0.437054	0.371376	0.633142	0.563439	0.624931	0.26279	0.579385	0.576329	0.415406	0.542972	0.363932	0.693149	0.700485	0.503223	0.521046	0.38366	0.78636	0.875178
AT3G56800	3.41285	5.52219	6.04755	4.93501	8.11941	2.62866	0.648319	3.6728	4.08279	7.42421	2.84823	4.59891	6.38525	3.12532	0	8.22518	11.3621	15.3342	11.9924	11.4223	AT3G56800	1.17831	3.09224	2.28276	1.18421	1.94734	2.24701	1.21011	0.965819	0.788079	1.20966	2.52141	1.30148	1.63334	1.35804	1.62768	1.4682	2.60434	2.86821	4.0049	1.29443	3.12429	3:21033820-21049823	0.572693	0.576272	0.63003	0.716897	0.585765	0.541589	0.526888	0.53359	0.419252	0.539069	0.611746	0.667247	0.581099	0.681204	0.604657	0.625713	0.533707	0.484055	0.742887	0.689459	0.740619
AT3G57280	0.304554	0.331224	0.333691	0.41791	0.346199	0.360098	0.0810399	0.317119	0.269148	0.370108	0.22344	0.486596	0.453355	0.291036	0	0.426595	0.887931	0.591131	0.813193	0.860063	AT3G57280	0.383989	0.379292	0.501318	0.403889	0.802609	1.02784	0.757586	0.571805	0.260406	0.627663	0.493503	0.247249	0.468836	0.478322	0.470588	0.127762	0.702201	0.823251	0.396808	0.899964	0.705961	3:21192137-21197242	0.521289	0.654415	0.50436	0.665523	0.632946	0.546331	0.607366	0.715334	0.567603	0.584525	0.612819	0.584356	0.590777	0.602906	0.639517	0.473857	0.534901	0.687459	0.579381	0.731551	0.792013
AT3G01540	0.855356	0.751212	0.750032	0.763792	0.885483	0.51876	0.0810399	0.724714	0.682992	0.687948	0.369606	0.769997	0.546832	0.557845	0	0.610488	0.790883	0.24712	0.587471	0.774408	AT3G01540	4.60301	4.88416	4.81186	4.02181	8.47351	6.48856	6.68149	6.47694	6.95269	8.64384	4.30474	5.08471	5.28724	7.92927	6.11977	16.2789	5.31614	9.06982	1.36091	6.20049	4.70353	3:212021-217560	0.60121	0.480296	0.551138	0.393203	0.827964	0.762285	0.547734	0.51442	0.533721	0.721078	0.598394	0.684032	0.737582	0.533973	0.568472	1.22733	0.604501	0.611368	0.627937	0.717266	0.796751
AT3G57450	7.16873	4.65607	14.2701	9.31157	15.2077	6.39163	6.35492	4.52462	3.25957	2.51737	6.81061	4.22664	3.59108	6.12127	3.87588	8.70311	2.25241	4.78721	4.51115	5.19356	AT3G57450	0.226429	0.844231	0.593693	0.859009	1.88897	0.570046	1.43597	0.321583	2.01389	0.315148	0.359935	0.346973	0.520263	0.38735	0.143124	1.03031	1.58695	1.43032	2.84938	1.2661	1.83225	3:21260162-21263911	0.406126	0.710069	0.535784	0.599952	0.993694	0.597765	0.754255	0.592706	0.779055	0.571457	0.622231	0.404265	0.510207	0.725665	0.611835	1.04679	0.657344	0.58897	0.763717	0.944761	0.94395
AT3G57870	4.03105	3.52996	4.55184	7.99565	7.00236	3.10768	0.810399	3.31407	2.83527	2.75989	1.72167	1.73722	1.18908	2.03003	0	2.35749	2.95533	1.00252	3.1612	3.71322	AT3G57870	1.22074	1.30265	1.2141	6.88098	2.39704	1.40807	0.764551	0.726285	0.641699	0.81668	1.39133	0.470866	1.21145	0.816146	1.32025	2.30347	0.952603	0.565094	0.473401	0.669765	1.36823	3:21425809-21436343	0.622455	0.550347	0.598533	0.815799	0.809912	0.765139	0.620434	0.743982	0.405155	0.502556	0.635698	0.257299	0.555406	0.412902	0.52603	0.773025	0.504294	0.366348	0.513214	0.60028	0.784983
AT3G58500	1.1584	1.69311	1.46891	1.83569	1.84403	0.421953	0	0.994269	1.31143	1.90469	0.554101	1.47648	1.52177	0.641551	0	1.41711	2.54367	1.14503	1.49769	1.91167	AT3G58500	0.706118	1.55639	0.661975	0.470151	0.953758	0.582789	0.649557	0.606776	0.684389	1.35147	0.623606	0.590909	1.34406	0.69801	0.542224	0.308138	0.563765	1.56944	0.90515	0.510096	1.01856	3:21638683-21641339	0.510685	0.42086	0.654388	0.838159	0.627793	0.725188	0.667848	0.668896	0.61106	0.477282	0.581763	0	0.55411	0.696557	0.638855	1.23615	0.519333	0.56717	0.729907	0.999974	1.1764
AT3G58680	1.23444	0.80512	0.801296	0.924681	0.557052	1.03984	0.32416	1.05773	0.649593	0.727612	0.774263	0.916519	0.647474	0.944757	0	0.831311	0.933038	0.68473	1.04358	1.37104	AT3G58680	1.04408	0.735302	0.681497	0.25469	0.356631	0.990573	1.06291	0.968863	0.287212	0.532803	1.37649	0.513701	0.852824	0.399631	0.802076	0.699502	0.644025	0.386776	0.916367	0.649011	1.00231	3:21705704-21709576	0.550357	0.626229	0.545379	0.749046	0.730736	0.573875	0.656102	0.639651	0.677848	0.561687	0.704254	0.398417	0.617669	0.534702	0.628187	0.679068	0.546065	0.531876	0.561611	0.638578	0.803154
AT3G58730	1.43235	1.57218	1.52805	2.24387	1.63653	0.610953	0.24312	1.33269	1.51779	2.24444	0.931491	0.905792	1.44869	0.812605	0	1.80113	2.32043	2.63577	2.04759	2.26395	AT3G58730	0.831159	0.929223	0.894449	0.47449	0.986545	0.645167	0.738788	0.44896	0.765878	1.1764	1.02277	0.50892	0.95118	1.04419	0.618966	0.544965	0.874305	1.52253	3.86702	1.30315	2.86962	3:21710573-21721319	0.455328	0.339878	0.458299	0.520669	0.385578	0.502232	0.310939	0.488537	0.385344	0.512889	0.566969	0.945429	0.458882	0.605053	0.637708	0.444665	0.583487	0.0295989	0.561767	0.593114	0.725739
AT3G58750	0.675012	0.547676	0.516316	0.687558	0.557369	0.266529	0.486239	0.571237	0.676763	0.68665	0.380709	0.412425	0.504608	0.526529	0	0.595741	0.67272	0.320675	0.792317	0.961242	AT3G58750	0.388883	0.269711	0.464692	0.297986	0.337328	0.249891	0.25791	0.27806	0.283236	0.484008	0.323843	0.256394	0.480056	0.68302	0.400235	3.135	0.69398	0.415841	0.569115	0.608776	0.968775	3:21723819-21729897	0.535482	0.581149	0.527868	0.586677	0.750668	0.569131	0.77189	0.602412	0.501974	0.544629	0.584955	0.573847	0.624607	0.562569	0.724628	1.13934	0.433559	0.580069	0.707573	0.835104	1.00538
AT3G59280	1.42579	1.00653	0.930841	1.66553	0.84545	1.02803	0.24312	1.11895	0.667628	0.757386	0.792349	0.769619	0.659361	1.17496	0	1.11404	1.19757	0.804872	1.5428	2.01841	AT3G59280	0.64286	0.552481	0.494536	0.575226	0.239132	0.773767	0.351346	0.541417	0.747903	0.432176	0.481167	0.782417	0.554391	0.408869	0.602347	0.792795	0.618718	0.296522	0.413203	0.515666	1.08468	3:21910359-21911843	0.544799	0.529184	0.46245	0.64832	0.940657	0.512463	0.473771	0.607762	0.627285	0.601722	0.623187	0.795787	0.420116	0.626363	0.641946	0.648487	0.613462	1.01103	0.701661	0.972082	0.901637
AT3G60300	1.62418	0.860724	1.078	0.85055	0.860478	2.02091	1.18334	1.59792	0.883777	0.997542	1.65531	1.75522	1.66028	2.19311	1.97456	1.97122	1.52094	1.04274	2.38648	3.20447	AT3G60300	0.707775	0.570031	0.608924	0.647882	0.635385	0.53758	0.566866	0.475739	0.277701	0.508198	0.834034	0.53518	0.68535	0.770573	0.475655	0.205809	0.531399	0.763948	0.683875	0.8151	0.617625	3:22284813-22285565	0.684118	0.388498	0.590429	0.700969	0.909598	0.381494	0.798137	0.44335	0.35781	0.603944	0.68408	0.699485	0.489238	0.775673	0.449709	0.77102	0.429231	0.613954	0.860028	0.789758	1.04404
AT3G60450	25.36	9.5806	11.3735	3.18579	2.6732	20.8352	9.65304	14.1172	5.14157	3.02737	8.39269	2.45726	2.04006	5.23294	0.711203	2.42421	4.82562	2.58839	8.54587	13.8294	AT3G60450	0.528641	0.730163	0.406187	0.428315	0.548102	1.01197	0.471166	1.74675	0.550162	0.675462	0.646271	0.150524	0.528366	0.520385	0.595591	0.411021	0.573499	0.950169	0.830504	1.16665	1.13941	3:22338837-22344984	0.583399	0.259311	0.452952	0.520458	0.327464	0.933494	0.615482	0.944326	0.382201	0.540473	0.592934	0.0746078	0.585549	0.623969	0.575234	0.346273	0.482021	0.706092	0.693568	0.757606	0.751026
AT3G60600	1.73174	2.50877	1.66127	2.32949	4.20694	0.934069	0.0810399	1.58475	1.76242	2.43548	0.893194	1.56896	1.57178	0.721281	0	1.52733	3.11206	1.84508	1.91691	2.4112	AT3G60600	1.71129	1.90439	2.00609	2.4302	5.07172	1.97923	1.7915	1.59498	1.62733	2.62506	1.43403	1.61672	1.81655	2.6762	1.35785	1.35916	1.58033	2.6127	1.30077	2.15858	1.64043	3:22397743-22404230	0.471757	0.708245	0.551044	0.848454	0.824424	0.531715	0.360871	0.602527	0.357641	0.527228	0.556604	0.309286	0.55737	0.460522	0.510643	0.434587	0.518845	0.514073	0.573751	0.416364	0.730441
AT3G07090	2.14111	1.50757	2.69573	1.76796	3.42253	2.04924	1.84025	1.96526	1.66652	1.70251	2.36224	1.28704	1.18319	2.86212	1.23862	2.17362	0.799085	0.705655	1.26262	1.32582	AT3G07090	0.277116	0.554855	0.635403	0.59292	0.443565	0.478064	0.425062	0.413104	0.748408	0.690721	0.389273	0.339718	0.48959	0.384463	0.452556	0.691828	0.87592	0.606012	0.313865	0.670366	0.714594	3:2242113-2247224	0.624695	0.539008	0.604563	0.638848	1.01453	0.469005	0.481433	0.584733	0.557208	0.724884	0.539087	0.414401	0.693594	0.601854	0.443323	0.582234	0.573715	0.98008	0.794146	1.0267	0.70081
AT3G61260	4.13299	3.39888	7.18312	4.57396	5.15216	8.88564	18.6365	8.60712	8.97233	5.36692	7.24894	1.64847	2.34809	7.32369	4.12757	8.28118	4.19615	10.3546	11.6352	10.8378	AT3G61260	0.951502	0.531413	1.08024	0.497924	0.804825	1.65809	1.33929	1.42112	2.83139	0.547754	1.07796	0.651667	0.729784	0.628628	0.931179	2.98311	1.56371	0.670225	2.16044	3.06869	4.47426	3:22676436-22682661	0.468071	0.478481	0.454205	0.51535	0.511743	0.747938	0.759529	0.706415	0.783564	0.582976	0.640843	0.682961	0.563151	0.541615	0.715324	1.04724	0.621196	0.761029	0.614565	0.640802	0.732324
AT3G62250	4.51478	7.20246	2.07715	2.56597	1.39503	0.641985	0.0810399	0.648397	0.640257	1.56123	0.348356	12.264	3.53352	0.809714	0	0.633821	5.32467	0.569634	0.797809	1.2843	AT3G62250	1.89867	3.80161	2.41963	0.896658	0.831593	0.480833	0.557605	0.78028	0.537714	2.0508	1.12436	0.48191	4.79061	1.1763	0.485835	0.286405	0.49359	0.976737	0.751593	0.182411	0.88973	3:23035707-23045089	0.388959	0.336942	0.500031	0.49894	0.485448	0.477735	0.464842	0.569285	0.379531	0.49623	0.472717	0.931035	0.533385	0.831109	0.590304	0.53533	0.625651	0.173964	0.501372	0.555508	0.824842
AT3G62290	5.5201	5.15576	5.49599	6.96519	5.21506	3.53544	0.972479	5.56921	5.42386	7.1529	3.7021	4.81015	5.91272	3.95021	0	8.03915	9.85896	6.667	7.70441	9.6693	AT3G62290	2.98711	3.25696	2.41737	1.29738	2.10725	2.87409	1.89652	2.23379	1.82929	2.89427	3.6708	0.976355	3.34082	3.08499	1.5736	1.45525	2.446	5.44136	6.1667	2.49191	5.5888	3:23045806-23063705	0.475872	0.571812	0.502911	0.488307	0.562983	0.63715	0.617599	0.588929	0.465902	0.527782	0.608105	0.726937	0.51746	0.585477	0.598965	0.514531	0.592438	0.357712	0.545854	0.505911	0.718067
AT3G62420	2.41671	3.57094	2.88407	2.42724	3.31086	1.89835	1.45872	3.19186	5.58622	4.94945	1.76909	2.47425	2.32781	2.61615	0	2.85399	3.70708	0.758442	3.18669	2.8791	AT3G62420	2.01657	1.8798	2.15185	1.89528	3.94746	2.63898	2.10273	2.69485	3.4661	2.07398	2.92832	2.69231	1.79	3.25684	4.02824	4.64255	3.53431	3.49917	4.89386	5.18103	3.93149	3:23086560-23096356	0.464005	0.321101	0.483393	0.512326	0.362871	0.546171	0.512568	0.519119	0.398449	0.510463	0.514302	1.28639	0.409766	0.601663	0.605829	0.479107	0.593175	0.0552303	0.572735	0.546733	0.890429
AT3G62790	2.69315	2.93955	2.28898	4.0068	2.4822	2.00563	3.36805	2.12983	2.15793	2.9253	2.52801	2.09958	2.35096	1.12163	1.02213	2.13679	3.60294	5.66265	3.43603	3.0803	AT3G62790	0.575315	0.904512	0.552489	0.630064	0.391764	0.999834	0.460588	0.698932	0.447353	0.487935	0.822131	0.487009	0.576311	0.769591	0.283903	0.269066	0.461992	0.809312	1.69461	0.416832	1.0714	3:23220262-23226115	0.515511	0.533464	0.492019	0.559954	0.729636	0.418264	0.440608	0.459519	0.435323	0.622032	0.561106	0.0721133	0.710931	0.585574	0.738423	0.833826	0.575649	0.806059	0.772281	0.813377	0.910092
AT3G63310	1.68597	1.0492	1.34554	1.52614	1.55527	1.47122	1.45872	2.43855	1.53156	1.70973	2.01188	1.10048	1.31654	3.68741	0	3.28387	2.25497	0.845157	3.21349	4.32155	AT3G63310	0.856676	1.39568	1.50622	1.63233	0.850472	0.848232	0.854083	1.29597	1.43541	1.9861	2.38234	1.8394	1.65366	1.83162	2.66175	3.48222	2.63798	2.26826	2.28667	3.09158	2.66985	3:23379985-23392561	0.74108	0.864186	0.890386	0.788922	0.904248	0.602003	0.451545	0.551	0.886874	0.587293	0.62256	0.156048	0.671494	0.444777	0.478853	0.487749	0.545935	0.54428	0.489218	0.411112	0.590385
AT3G07480	5.19865	5.66306	4.72058	6.73278	4.38098	2.45107	3.57175	3.19815	3.72796	4.74172	3.45304	4.27386	5.27109	2.48973	2.0378	6.0714	10.246	11.5752	10.4685	10.4976	AT3G07480	0.695608	1.16686	0.833207	0.62968	1.58604	0.534253	0.378735	0.696501	0.301738	0.629947	1.07838	0.262418	0.942681	0.483633	0.380378	0.550658	0.559144	0.830016	2.6416	0.602377	2.36788	3:2387928-2395356	0.500273	0.444432	0.518039	0.746274	0.509208	0.546151	0.502507	0.596345	0.735143	0.622282	0.425233	1.27566	0.598341	0.81611	0.47773	0.403915	0.57133	0.212506	0.631231	0.817384	0.747386
AT3G07680	1.09944	1.68646	1.08235	1.17627	2.22342	1.15313	2.13548	1.30771	1.89796	2.28158	1.03535	2.48281	2.92382	1.10558	1.9537	1.82653	5.67198	3.82793	3.77505	3.40589	AT3G07680	0.403296	0.315908	0.648025	0.422536	0.764939	0.730119	0.567969	0.598448	0.412661	0.803291	0.873069	0.383603	0.809812	1.14758	0.456011	0.360455	0.510214	0.651454	1.32133	0.567977	0.587603	3:2454273-2455689	0.618824	0.572131	0.598533	0.473632	0.735524	0.575598	0.634313	0.607938	1.02999	0.667188	0.614564	0.943668	0.559053	0.660497	0.59548	0.694324	0.532553	0.451474	0.531652	0.819405	0.764061
AT3G08530	0.41459	0.485824	0.492071	0.59645	0.893447	0.180046	0.0810399	0.32262	0.394842	0.691854	0.204878	0.393408	0.527123	0.249073	0	0.550682	1.19419	0.338764	0.540241	0.655597	AT3G08530	1.67085	2.50817	2.36348	1.75386	4.89707	1.59831	1.58639	1.81322	1.75154	4.33589	1.37611	1.97864	1.97803	3.205	1.31565	0.748648	1.7199	3.99781	1.09035	2.43336	1.64045	3:2595019-2596820	0.575723	0.584189	0.518211	0.467139	0.972349	0.447117	0.416649	0.574314	0.821389	0.579651	0.636562	0.284582	0.506437	0.566177	0.763647	0.687097	0.592063	0.759344	0.614119	0.702887	0.543888
AT3G08580	23.5363	33.5542	20.9519	39.2511	20.7	2.70789	0.648319	10.3856	15.2456	27.4864	7.00001	23.8438	22.7357	4.88916	0	17.9596	48.9027	40.8113	36.9883	39.938	AT3G08580	3.96994	7.52125	4.57147	3.26533	6.2351	4.07937	2.72193	2.90869	2.99906	5.15147	4.27511	1.71816	8.57628	4.55543	1.76842	2.02533	4.06154	8.64533	17.9039	4.34608	10.5314	3:2599222-2618187	0.56424	0.54708	0.596803	0.60075	0.51911	0.583347	0.510014	0.59879	0.608083	0.684931	0.559863	0.549776	0.636591	0.543548	0.571005	0.34061	0.607275	0.355289	0.538365	0.750483	0.636747
AT3G08710	0.656534	0.708134	0.695406	1.14402	0.816812	0.405391	0.32416	0.501052	0.621183	0.500215	0.294116	0.520523	0.47636	0.616248	0	0.773107	0.898449	1.04558	1.44665	1.45922	AT3G08710	1.02139	0.715779	0.976091	1.39903	0.777093	0.819117	0.343261	0.941459	1.10506	0.255646	0.575969	0.55544	0.401401	0.424261	0.875756	0.9306	1.20519	0.796524	0.515751	1.6508	1.35961	3:2644006-2655061	0.526133	0.642587	0.512343	0.609699	0.54522	0.789578	0.620788	0.578447	0.582139	0.545374	0.596074	0.498585	0.548581	0.738881	0.712024	0.77506	0.80033	0.719797	0.626134	0.815577	0.82699
AT3G09260	1.62013	1.08757	3.45584	1.79236	1.52656	1.09641	0.24312	2.52657	1.29078	7.09866	13.7424	15.6555	39.9221	29.4158	0	42.5386	14.0422	2.21594	3.28714	8.4727	AT3G09260	91.7603	43.0315	45.4964	38.8673	29.1962	59.1464	62.1131	126.238	19.9793	27.5549	328.568	265.88	60.4084	153.428	292.504	62.485	150.221	39.724	44.5322	28.367	70.122	3:2837472-2862423	0.407206	0.48856	0.407339	0.390028	0.414338	0.533827	0.574547	0.660571	0.549061	0.488668	0.698063	1.25887	0.443745	0.659159	0.734192	0.254438	0.768937	0.438077	0.565605	0.651533	0.648805
AT3G09735	0.690581	0.817937	0.476176	0.603842	0.677551	0.478126	0.24312	0.445913	0.415057	0.693484	0.298929	1.11652	0.91349	0.438783	0	0.758711	2.06638	1.07298	1.24133	1.64267	AT3G09735	0.657922	1.16929	0.79335	0.897078	1.22216	0.84505	0.826785	0.891638	0.727924	1.08711	0.91997	0.393327	0.96068	0.885307	0.687995	0.463291	0.887107	2.22949	1.15763	0.657282	0.979837	3:2987670-2988269	0.507918	0.0487326	0.621946	0.639169	0.543226	0.528065	0.579646	0.601594	0.473551	0.683485	0.683591	0.63455	0.596207	0.540728	0.768018	0.575191	0.77395	0.61928	0.467567	0.956199	0.760893
AT3G09740	0.712825	0.872385	1.06166	0.956797	1.33189	0.381498	0.0810399	0.818903	0.955211	1.20652	0.584967	0.572995	0.767539	0.508792	0	1.30881	1.367	1.51514	1.25681	1.34457	AT3G09740	0.528693	0.792023	0.831965	0.464717	1.43158	0.845566	0.614262	0.800937	1.16117	1.02068	0.925476	0.662699	0.912635	0.93405	0.670467	0.48429	1.13997	1.09074	1.54682	1.72719	1.17029	3:2989154-2989855	0.701085	0.583457	0.523998	0.686458	1.02701	0.554241	0.552638	0.616798	0.669122	0.65378	0.403592	0.818901	0.821091	0.73953	0.597061	0.581298	0.63782	0.713517	0.986295	1.20677	0.626124
AT3G09840	1.4413	1.81557	1.54269	1.68537	1.70543	0.597357	0.486239	1.02795	1.34979	1.82053	0.549309	1.21268	0.97121	0.716411	0	0.86916	1.68421	0.81375	0.914995	1.14164	AT3G09840	1.31128	2.05024	1.53789	1.44455	2.12202	1.64283	2.61734	1.30786	1.69206	2.11124	1.40956	0.526244	1.89702	1.49308	1.58106	1.32293	1.69276	2.06259	1.77481	0.996748	2.34374	3:3012984-3030193	0.5359	0.444242	0.57288	0.680001	0.490938	0.761394	0.626396	0.482312	0.375174	0.694097	0.464802	0.973608	0.637915	0.691993	0.492806	0.481754	0.60251	0.295872	0.436663	0.648919	0.634278
AT3G10860	4.64302	4.30606	3.73603	5.46353	3.26545	4.46421	5.23527	3.67063	3.41233	4.82737	6.53509	3.5498	4.63111	3.37479	1.83843	6.244	6.43734	9.14732	6.37168	6.24922	AT3G10860	2.00827	2.9458	1.65205	2.02047	2.38146	1.47544	1.12429	1.5154	0.523949	1.27672	3.75106	0.392247	2.27908	1.43071	1.17145	0.95264	1.5293	1.21105	4.33053	1.1769	3.69166	3:3399201-3401604	0.613425	0.75823	0.566841	0.623137	0.49854	0.870098	0.68407	0.612249	0.626519	0.826714	0.599016	0.80974	0.675279	0.440166	0.608598	0.484688	0.46183	0.784435	0.499074	0.778031	0.575733
AT3G10920	2.03422	2.20431	1.38221	2.21914	0.991103	0.494134	0.16208	1.04394	1.07816	1.50386	0.530216	1.99574	1.40691	0.568363	0	0.906814	4.15885	2.67806	2.70257	2.94446	AT3G10920	1.67555	1.86276	1.4536	0.719953	1.61626	0.846688	0.88322	0.988167	0.741194	1.21719	1.46927	0.699021	1.56791	1.77552	0.761245	0.789983	0.902603	2.29989	3.09845	1.18944	2.21334	3:3412363-3423741	0.506206	0.271445	0.407678	0.496614	0.396938	0.6263	0.673799	0.610024	0.329571	0.390825	0.681886	1.58723	0.38341	0.583241	0.904592	0.468964	0.653207	0.23987	0.439037	0.589045	0.702955
AT3G10985	4.64611	4.9459	6.13514	3.83546	7.01841	2.17479	3.80888	8.57811	11.0226	8.15405	3.41618	2.85192	3.39497	3.27567	0	6.17627	6.05109	1.57084	7.60574	8.48988	AT3G10985	2.77889	1.4027	0.734266	0.368462	0.290237	1.89188	0.259829	0.735716	2.13857	0.780263	1.46734	0.042754	0.79776	0.490596	0.782244	0.913521	1.67788	1.24535	1.86473	2.16378	2.27518	3:3440266-3444833	0.674359	0.582349	0.60441	0.50102	0.477923	0.61294	0.59845	0.663766	0.508891	0.493444	0.636148	0.174385	0.544915	0.422225	0.657327	0.859114	0.563257	0.676956	0.573949	0.836581	0.677779
AT3G11200	0.850359	0.899762	0.826376	0.838378	1.26766	0.65852	0.16208	0.776497	0.7266	1.02763	0.45802	0.833364	0.63683	0.447967	0	0.6912	1.10108	0.919368	1.17649	1.35642	AT3G11200	0.507312	0.812327	0.608348	0.450525	1.21474	0.432337	0.616899	0.363318	1.18567	0.696993	0.4406	0.432339	0.49643	0.822388	0.351939	0.448206	0.567254	0.392041	0.543138	0.889429	0.84052	3:3510194-3511548	0.547033	0.452671	0.613932	0.621742	0.829082	0.736391	0.811575	0.68774	0.664864	0.635265	0.499251	0.521551	0.843367	0.643637	0.536523	0.545712	0.549399	0.617037	0.545245	1.10903	0.828675
AT3G01120	2.11391	1.8627	1.34416	1.36325	0.603555	0.369123	0.32416	0.941554	1.07842	1.28914	0.762129	0.858008	0.540062	0.318154	0	0.401482	0.532665	0.182643	0.253511	0.352307	AT3G01120	4.47188	3.01854	2.63519	0.999145	1.07431	1.09179	0.4921	0.720593	0.910659	1.80058	1.63751	0.661783	2.40443	1.06162	0.665491	0.197761	0.660039	1.39205	0.568456	0.534378	1.10789	3:37874-48190	0.596485	0.557937	0.582446	0.570875	0.250205	0.488728	0.422937	0.472294	0.336864	0.475136	0.49119	0.87279	0.443611	0.536462	0.542093	0.264818	0.583253	0.0560818	0.403083	0.486594	0.728368
AT3G12260	4.4703	5.25839	3.67881	6.3241	3.70658	2.48445	4.4847	2.87056	3.27534	4.27188	3.29823	4.17358	5.02266	2.3441	2.70364	4.89807	7.14364	8.59558	6.61569	6.78327	AT3G12260	0.690208	0.973407	0.570229	0.436407	0.379154	1.11207	0.625675	0.520025	0.334414	0.487632	1.1281	0.509626	0.852968	0.26004	0.46351	0.274304	0.651904	0.452139	0.977768	0.261542	1.27706	3:3907693-3910947	0.62005	0.770126	0.656394	0.718326	0.422589	0.607251	0.499246	0.602304	0.458267	0.714952	0.664622	0.598842	0.710683	0.583772	0.639687	0.700949	0.574442	0.585863	0.529928	0.888636	0.694124
AT3G12490	1.37602	0.87492	0.893862	1.28058	1.36323	0.448474	0.24312	0.755987	0.5553	0.588777	0.282606	1.21741	1.05486	0.895502	0	0.513525	0.727625	0.258321	0.37308	0.669072	AT3G12490	2.25348	1.50396	1.77412	3.30823	0.79607	1.04219	1.0665	1.17311	0.65186	0.857172	1.55811	1.02454	1.3575	1.12171	0.723954	1.33	0.87899	0.590614	1.02961	0.576614	1.86812	3:3959557-3965150	0.459336	0.501476	0.480805	0.454912	0.666778	0.542786	0.576037	0.628948	0.372512	0.422491	0.656507	0.516834	0.402144	0.499675	0.878032	0.944414	0.592385	0.786866	0.637613	0.972125	0.867541
AT3G12630	4.84793	2.81722	3.92176	3.5431	4.65735	3.88328	1.13456	4.21008	2.71923	2.44288	2.73901	1.96032	2.08075	3.36648	0	4.27206	3.32508	1.17209	3.83658	5.16745	AT3G12630	1.28359	0.866709	1.28925	0.722244	1.41231	2.76985	1.39897	1.25151	1.5132	0.714794	1.50294	0.922734	0.642407	1.19622	1.30754	1.9008	1.21328	0.944271	0.909009	0.938474	1.57939	3:4003264-4014622	0.512526	0.475168	0.494141	0.583337	0.675167	0.531079	0.757062	0.539192	0.54255	0.536105	0.554127	0.583454	0.548214	0.67616	0.688427	0.944017	0.618242	0.406647	0.642054	0.756901	0.852807
AT3G02230	1.43003	3.92467	2.76164	2.29511	3.60527	0.433589	0.16208	1.18895	2.4812	6.57532	1.17484	4.98027	4.42544	1.0305	0	2.87471	15.1272	4.05786	4.97601	4.65959	AT3G02230	0.614994	1.29077	1.01064	0.280053	1.13059	0.270236	0.448894	0.519083	0.74438	1.94747	0.763251	0.481634	1.26069	1.71196	0.29226	0.281794	1.44319	8.15341	2.35174	0.647703	1.62071	3:411583-421175	0.439408	0.485073	0.555645	0.458398	0.423194	0.525742	0.455182	0.549924	0.501385	0.612191	0.914422	0.783289	0.634991	0.544906	0.697868	0.366307	0.968914	0.932297	0.627603	0.673685	0.497703
AT3G13200	1.22504	1.0924	1.03122	1.19964	1.15418	0.634782	0.24312	0.945578	0.758237	0.88867	0.490604	0.752065	0.63074	0.574861	0	0.716776	0.947641	0.530822	0.904756	1.15256	AT3G13200	0.786056	0.81075	0.78274	1.2042	0.771529	0.97258	0.440699	0.614277	0.551818	0.835724	0.633071	0.601495	0.948182	0.602512	0.595016	0.991755	0.639495	0.422715	0.674069	0.591192	0.971814	3:4239652-4242520	0.628447	0.668381	0.682695	0.670074	0.570535	0.478439	0.43064	0.523466	0.195709	1.03367	0.450371	1.05498	0.71029	0.445006	0.365357	0.264709	0.560898	0.748229	0.578303	0.610049	0.529219
AT3G13410	2.51407	3.24815	2.98486	3.81679	3.90624	2.00494	6.46744	4.09993	5.54167	7.15339	6.3108	2.50664	4.49361	3.00936	1.62655	5.77269	6.41214	11.0694	7.04769	6.13616	AT3G13410	1.01089	1.20574	1.00663	1.63352	1.41479	1.10276	0.904295	0.814658	0.734201	1.68484	1.87337	0.781566	1.51791	1.89115	1.1072	0.805039	1.16647	2.46696	8.60494	1.81961	3.25106	3:4363797-4367627	0.510029	0.388411	0.49876	0.521491	0.749849	0.553214	0.621095	0.528352	0.433491	0.581857	0.572151	1.56255	0.643872	0.708631	0.693141	0.629206	0.652021	0.595457	0.799509	0.635606	0.740407
AT3G13520	29.9781	13.0688	28.5518	17.0896	31.7986	31.4837	6.80735	37.3149	18.0607	8.00396	16.4462	2.75638	2.77227	12.8275	0	13.3598	2.99246	14.9349	9.71372	14.7396	AT3G13520	0.977305	3.90846	2.82745	1.85377	5.58188	5.33219	8.02755	1.16333	11.51	3.72476	1.54237	1.39122	2.46808	2.22078	1.17719	3.62487	6.39067	3.89805	30.3237	12.3047	17.2076	3:4405392-4414295	0.633946	0.74777	0.698864	0.75323	0.768442	0.841798	0.850752	0.500206	0.922719	0.633454	0.542859	0.282072	0.616563	0.555024	0.456299	0.796784	0.713704	0.571686	0.891565	1.05312	0.662337
AT3G13920	3.53695	4.22053	3.27359	3.60217	2.2032	1.04214	0.486239	1.79238	1.62704	1.8758	0.795486	3.78712	1.78113	1.08552	0	1.43329	2.27804	0.863637	1.41441	1.77687	AT3G13920	1.53421	2.52844	1.78576	1.3187	1.25767	0.816024	0.812824	1.05024	0.777474	1.39799	0.941867	0.648281	3.14931	0.658354	0.420305	0.519826	0.840031	1.11784	1.09154	0.542611	1.24023	3:4594624-4597068	0.603866	0.642846	0.527757	0.553779	0.658091	0.650896	0.69972	0.678294	0.529394	0.505228	0.629374	0.389302	0.586593	0.581873	0.60148	0.536745	0.559918	0.45508	0.648146	0.790699	0.793394
AT3G14595	1.08236	0.681517	1.85124	1.74855	7.19933	0.964259	0.828463	0.665798	0.459954	0.480691	1.28304	1.24891	3.11469	3.6922	3.65493	6.31972	2.61988	1.52649	3.39847	3.91988	AT3G14595	1.11759	0.777392	0.88569	0.858189	1.93284	0.705444	1.11465	0.812464	0.1446	0.214401	0.854909	1.75293	0.503908	0.654569	0.839918	2.10165	0.981699	0.294505	1.03177	0.962768	1.39408	3:4906463-4915444	0.59923	0.526651	0.531713	0.602851	0.721582	0.595129	0.706844	0.582616	0.379151	0.55287	0.586711	0.443524	0.537319	0.62191	0.692198	1.12993	0.626858	0.550866	0.582039	0.874496	0.837172
AT3G14940	1.41783	1.17516	1.14127	2.92164	0.370157	0.4292	0.567279	1.11948	0.847233	0.696528	0.691616	0.701669	1.22548	1.69056	0	1.45245	2.29167	0.666952	1.27614	1.42491	AT3G14940	0.384538	0.722961	0.298195	1.72158	0.315578	0.805756	0.4023	0.795882	0.167988	0.427245	3.18895	0.16286	0.7685	1.13615	1.81942	0.415521	2.21658	2.25469	1.54612	2.69268	2.8567	3:5016799-5026493	0.527937	0.523725	0.423451	0.483879	0.382975	0.591504	0.397394	0.585463	0.591564	0.414215	0.694278	0.422583	0.335626	0.379005	0.708247	0.473363	0.779144	0.459832	0.796695	0.924814	0.919587
AT3G02470	15.0801	9.31217	6.36357	16.9345	4.33641	17.1025	4.37615	20.0273	11.1721	8.85421	15.667	4.184	5.00076	21.5875	0	12.7959	10.1363	4.49494	15.1922	19.6243	AT3G02470	5.93777	6.2402	3.87396	12.0727	2.73916	12.6524	7.27133	15.9618	9.37862	5.54563	9.13409	3.63779	6.26384	4.60912	5.3286	4.0797	7.03183	4.25513	7.71769	4.64445	8.90844	3:507246-513888	0.611201	0.70174	0.492591	0.621267	0.522988	0.657022	0.674546	0.656679	0.760707	0.544062	0.639502	0.479253	0.622002	0.601479	0.650359	0.733294	0.455871	0.617263	0.597808	0.736301	0.665874
AT3G15450	14.1144	10.16	17.3835	24.5317	16.7646	10.987	13.6715	11.6882	7.87515	4.35667	7.02259	5.73723	7.45685	9.19733	9.46899	6.43092	4.83673	1.40362	7.21008	8.44534	AT3G15450	2.66114	2.49284	2.87397	1.97214	1.13789	2.04524	3.71257	5.48469	3.3099	3.28489	4.78976	5.5004	2.47253	1.52789	3.73071	2.40532	1.9058	1.16632	1.31076	2.189	5.72211	3:5206783-5215013	0.507479	0.653768	0.550559	0.622242	0.565304	0.641094	0.584353	0.527017	0.611496	0.617815	0.508846	0.63705	0.598468	0.690049	0.591239	0.827028	0.631353	0.630123	0.920212	1.01493	0.775357
AT3G15580	0.569878	0.327422	0.361099	0.554566	0.373481	0.652618	0.16208	0.597179	0.41398	0.415069	0.5204	0.34274	0.413152	0.920386	0	0.938873	1.01291	0.658485	1.2253	1.68495	AT3G15580	0.537195	0.568693	0.389293	0.507723	0.747652	0.589075	0.499281	0.660343	0.24987	0.271923	0.939342	0.695384	0.361361	0.3711	0.805496	1.63758	0.437152	0.424725	0.641509	0.621599	1.17863	3:5272597-5276995	0.503183	0.409091	0.562791	0.523764	0.589282	0.710796	0.642878	0.470232	0.625063	0.642152	0.595484	0.625622	0.62395	0.767489	0.563262	1.02163	0.593366	0.517647	0.568718	0.798411	0.892826
AT3G15640	2.4923	2.83533	2.08701	4.6882	1.83669	0.66062	0	1.50543	1.60784	2.49263	0.865988	1.95611	2.0932	0.687131	0	1.86038	4.09971	3.07883	2.82464	3.41533	AT3G15640	0.394173	0.602426	0.523193	0.467203	0.893609	0.314542	0.312481	0.482451	0.300351	0.800149	0.624801	0.413047	0.744552	0.732927	0.313001	0.0818339	0.294605	0.876972	0.701721	0.536083	0.542226	3:5296046-5299563	0.548657	0.487691	0.495327	0.575446	0.680584	0.582429	0.707098	0.619469	0.653894	0.523779	0.616112	0.942359	0.543467	0.556134	0.60496	1.12966	0.475513	0.557167	0.679082	0.93439	1.01433
AT3G16420	1.09542	0.772461	1.53596	0.998901	0.870178	1.12039	0.4052	1.21423	0.513724	0.918898	1.61134	12.145	19.7871	13.8879	0	12.2771	15.3473	1.31982	1.4482	5.14843	AT3G16420	8.54091	7.75781	6.88372	6.93718	5.97857	11.9703	11.0004	16.4772	4.12004	5.15242	44.2165	40.3574	13.0455	29.7076	52.015	17.1214	29.3013	14.4543	9.1938	5.41535	14.2185	3:5570087-5586008	0.326831	0.384212	0.272773	0.139093	0.308239	0.488105	0.851099	0.536503	0.305136	0.256886	0.709915	0.966459	0.430079	1.13757	1.19658	1.1065	0.890803	0.69466	0.44025	0.432503	0.662513
AT3G16640	15.4	18.1972	25.9788	15.9681	19.9698	6.64042	3.16056	10.8617	13.2168	17.614	7.35812	17.1106	10.3356	5.99866	0	10.4705	15.5146	6.32173	8.76196	11.3475	AT3G16640	6.92493	11.1606	8.13004	5.57705	5.6928	4.21826	4.05229	4.58843	2.09737	5.14746	9.52553	1.83582	10.9428	5.59087	3.48527	2.22813	3.29157	6.10642	6.25102	2.51115	7.8727	3:5667485-5671349	0.683974	0.867883	0.78675	0.826435	1.08188	0.549302	0.815551	0.554609	0.611332	0.682872	0.51769	0.405631	0.589186	0.750797	0.478824	0.381461	0.513801	0.647816	0.554902	0.900308	0.586114
AT3G02700	0.662083	0.614531	1.01871	0.955246	0.837691	0.740046	0.620414	0.701281	0.684103	0.696774	0.764199	0.796522	0.892381	0.741232	0.737772	1.03282	0.962311	1.26388	1.6124	1.60833	AT3G02700	0.124319	0.174191	0.18611	0.17602	0.248728	0.249594	0.165477	0.123144	0	0.245745	0.233065	0.127581	0.205417	0.347743	0.173385	0.502615	0.287723	0.377836	0.434321	0.362035	0.246003	3:579292-584138	0.600922	0.578436	0.713334	0.668612	0.351609	0.696299	0.435059	0.562778	0.725697	0.647179	0.555434	0.188602	0.815022	0.419019	0.613069	0.780069	0.560664	0.961043	0.591948	0.909542	0.846945
AT3G17100	2.08746	2.3655	1.39325	2.08701	2.80455	0.890036	0.16208	1.73287	1.85046	1.86937	0.746271	0.745821	1.07956	0.702469	0	1.34388	1.23892	0.381753	0.705452	0.991358	AT3G17100	1.01878	1.92897	1.63079	0.987107	2.04632	1.43501	0.66758	1.44151	2.17907	1.6641	0.716909	0.52524	0.848915	1.24536	0.718417	1.01156	0.934322	1.11623	0.668048	0.389664	0.773469	3:5828596-5839416	0.686935	0.917942	0.7423	0.595112	0.773929	0.679383	0.541986	0.583971	0.592952	0.708275	0.550818	0.421033	0.759206	0.651115	0.465577	0.458927	0.664136	0.665452	0.591623	0.755297	0.489385
AT3G17440	0.947811	1.21354	1.27413	1.41932	1.16739	0.536197	0.24312	1.24139	1.65129	1.23016	0.636439	0.279661	0.316068	0.717929	0	1.11901	0.964891	1.40983	1.73671	1.81072	AT3G17440	0.343701	0.62259	0.614651	0.3924	0.634622	0.412696	0.397226	0.464554	0.940959	0.45963	0.328682	0.228062	0.416362	0.339806	0.347245	0.193712	0.97679	0.430214	1.06116	1.2688	1.2295	3:5972105-5976481	0.57524	0.623087	0.573797	0.63164	0.845426	0.702911	0.44866	0.643803	1.05296	0.641058	0.664793	0.218733	0.708478	0.689984	0.489088	0.732499	0.663232	0.910922	0.728127	0.66031	0.809272
AT3G02780	12.231	11.7962	3.6764	7.68531	2.65173	4.24231	2.8364	15.4158	14.7919	16.1173	8.51712	6.63986	7.99212	6.35474	0	12.4593	10.6772	1.8393	3.75669	5.96533	AT3G02780	1.22936	1.94265	1.00831	0.555347	0.468445	1.69174	0.545254	1.23839	3.81072	3.68162	1.85532	0.890918	1.59596	1.64281	1.20406	0.566158	2.00049	1.88044	0.855566	0.625603	1.3463	3:600204-608413	0.469822	0.644816	0.645786	0.645438	0.51078	0.646413	0.670989	0.511016	0.505352	0.739186	0.559627	0.781936	0.516032	0.479534	0.55567	0.309002	0.729543	0.192373	0.400444	0.512868	0.525365
AT3G17810	1.2206	1.47802	0.724177	0.676158	0.651452	0.760775	0.567279	2.90317	4.11494	4.08954	1.5033	1.12419	1.6964	1.28071	0	2.65869	2.82952	0.989155	1.13408	1.3588	AT3G17810	0.544907	0.647077	0.667918	0.532539	0.31065	1.46206	1.79949	1.09637	2.20189	1.64806	1.41269	0.464684	0.588841	1.22712	1.37582	2.05888	2.12661	1.47865	1.30898	0.777799	1.47371	3:6084112-6100495	0.47743	0.555019	0.597651	0.426122	0.380308	0.616636	0.739884	0.611421	0.783015	0.603891	0.522071	0.649521	0.528829	0.586728	0.528168	0.551137	0.665382	0.21224	0.542736	0.583832	0.757479
AT3G17860	0.909636	1.5838	1.23747	1.73677	2.27206	0.941333	0.0810399	1.75411	2.90996	2.51019	0.621508	1.52397	2.21927	1.12069	0	1.94467	3.51232	0.415775	1.776	2.17197	AT3G17860	0.255702	0.554014	0.383864	0.307651	0.461916	0.609718	0.195536	0.446323	0.340111	0.749918	0.571286	0.888849	0.660955	0.729849	0.848502	0.265971	0.784991	1.90753	0.592086	2.3033	0.861472	3:6115349-6129295	0.490188	0.617372	0.50732	0.583328	0.434304	0.554624	0.464463	0.527462	0.431239	0.653193	0.553426	0.582972	0.613003	0.670332	0.625348	0.422312	0.696778	0.376609	0.746223	0.855942	0.607301
AT3G18780	6.56419	17.066	25.749	11.1776	18.0004	1.54098	0.729359	5.94412	11.0676	14.9173	4.54963	7.52568	8.9472	3.07749	0	11.9437	33.9996	59.6039	35.7273	30.5632	AT3G18780	1.54005	3.4277	2.49641	1.64378	2.34359	1.65719	1.24725	1.33289	2.58321	2.67598	4.67601	1.51278	3.27114	3.56516	3.59743	2.90626	3.41805	9.77279	27.4776	10.5935	12.8018	3:6461130-6481390	0.812847	0.869628	0.751395	0.538096	0.593826	0.614756	0.539495	0.39431	0.763196	0.596559	0.571626	0.485927	0.459478	0.557359	0.573659	0.52169	0.763231	0.765008	0.727602	0.781021	0.637896
AT3G19390	0.895438	1.01081	0.621763	1.26598	0.65707	0.753254	0.24312	1.5483	1.89512	1.95658	0.922116	0.855638	1.06542	1.77272	0	2.42488	7.60367	1.11138	5.97259	8.00158	AT3G19390	0.429556	0.589994	0.372558	0.577402	0.733026	0.412021	0.241975	0.483115	0.8538	0.57943	0.578395	0.562114	0.605189	0.693085	1.5463	2.04317	2.65617	7.60533	5.50604	5.62196	6.28613	3:6718043-6727849	0.492857	0.364414	0.400538	0.385655	0.533298	0.645599	0.56743	0.520577	0.678395	0.517911	0.742243	0.618416	0.443575	0.597416	0.801085	1.20409	0.806436	0.759993	0.792615	0.982171	0.872824
AT3G19760	0.794384	1.12717	0.941919	0.930744	0.93022	0.450214	0.16208	0.626208	0.706529	0.761362	0.272595	0.780976	0.492959	0.39317	0	0.520093	0.99186	0.583703	0.757212	0.803311	AT3G19760	0.373933	0.719711	0.564683	0.360196	0.80682	0.577274	0.453682	0.461228	0.100411	0.29939	0.540623	0.386088	0.903601	0.733474	0.37317	0.303479	0.512494	0.31119	0.619523	0.557845	0.414221	3:6863143-6864141	0.484569	0.630472	0.568548	0.743538	0.328901	0.651162	0.484357	0.550929	0.653955	0.708685	0.552058	0.297579	0.60294	0.606561	0.711488	0.857556	0.800506	0.751546	0.758376	0.842456	0.76798
AT3G03070	5.08383	4.94793	4.83477	6.60157	5.80912	4.28913	6.38829	4.26091	4.26746	5.07863	5.39571	3.53507	4.47711	3.49232	2.94141	6.07835	6.43187	10.8718	7.13362	7.27318	AT3G03070	0.967092	1.68956	0.926206	1.53986	1.40101	0.884767	0.691898	0.79796	1.05856	1.09264	0.984758	0.642133	1.08809	1.12429	0.708697	0.830769	0.948677	0.71635	2.39121	0.857685	2.00146	3:694947-698965	0.465013	0.379548	0.649582	0.607338	0.34124	0.5759	0.683298	0.561587	0.300237	0.605309	0.50119	1.0803	0.627494	0.463926	0.552172	0.474645	0.502884	0.228639	0.739717	0.576166	0.740717
AT3G03100	4.42098	4.12505	3.50941	5.06061	3.42777	3.31734	3.9133	3.87699	3.74132	4.81528	4.97085	3.76461	5.00338	3.77034	3.30256	5.83577	6.82611	7.99467	6.56461	6.63422	AT3G03100	1.24943	1.91051	1.24262	1.43798	0.859647	1.00327	1.11132	1.21859	1.12851	1.30673	1.60763	0.896832	1.66129	0.995004	1.16105	1.22987	1.22127	2.65265	2.87784	1.66705	2.88505	3:707361-709161	0.49062	0.452857	0.627931	0.851379	0.518821	0.568658	0.439559	0.558502	0.564758	0.569978	0.434649	0.85055	0.725434	0.73734	0.40854	0.448267	0.49244	0.130855	0.60994	0.741489	0.699929
AT3G03160	1.57292	3.15576	2.4596	2.0982	3.51105	1.25106	1.11702	1.36675	1.7857	3.12836	1.56983	3.78178	3.71866	1.65824	1.28834	3.64383	8.80637	10.3196	8.75982	7.4556	AT3G03160	0.447433	0.645505	0.458599	0.514811	0.974591	0.45761	0.333278	0.333447	0.25216	0.434489	0.613771	0.291217	0.860082	0.996267	0.31547	0.501873	0.293067	1.39756	2.21388	0.3892	0.772793	3:725982-736018	0.663457	0.625262	0.548846	0.562567	0.552646	0.535461	0.646422	0.555292	0.582325	0.587167	0.543528	0.970097	0.623812	0.513853	0.616305	0.859612	0.505567	0.574007	0.541035	0.686837	0.663053
AT3G22290	0.714823	0.93284	0.804166	0.684579	1.13118	0.68821	0.610277	0.635443	0.805503	0.980136	0.571579	0.871914	0.941353	0.577878	0.897144	0.777674	1.39572	1.65618	1.41604	1.28553	AT3G22290	0.49655	0.714597	0.513901	0.507655	0.906483	0.662589	0.476893	0.370081	0.450186	0.936209	0.447664	0.330648	0.768312	0.583771	0.467087	0.426142	0.423545	0.840371	0.621677	0.428832	0.700913	3:7875908-7882025	0.73926	0.611477	0.712479	0.81862	0.680299	0.774734	0.453041	0.493713	0.75682	0.76209	0.532085	0.632918	0.500997	0.741158	0.485954	0.324136	0.620181	0.451756	0.455879	0.776242	0.701077
AT3G22850	2.78287	2.50534	2.15076	5.31872	1.10956	0.679982	0.773337	1.18673	1.33556	1.47994	1.18918	1.90006	3.13695	2.45701	2.37684	2.49828	2.86004	4.48023	3.52383	3.41788	AT3G22850	0.852746	1.23983	0.726636	0.865549	0.423808	0.743605	0.547603	0.543188	0.632042	0.961663	1.38675	0.598648	0.704112	0.799822	1.66644	0.880596	1.85316	0.844879	1.78427	0.732589	1.63094	3:8083227-8091849	0.66047	0.699497	0.608545	0.756923	0.667375	0.786283	0.525965	0.655373	0.788235	0.674622	0.624228	0.503045	0.658362	0.527987	0.477043	0.62179	0.522993	0.376745	0.627581	0.760923	0.680332
AT3G22950	0.899911	0.735179	0.688356	0.844038	0.924081	0.487044	0.16208	0.779867	0.649069	0.824307	0.40082	0.599564	0.789489	0.691411	0	1.04023	1.63072	0.842345	1.63106	2.09751	AT3G22950	0.255122	0.467564	0.343578	0.241263	0.769792	0.634941	0.281998	0.286507	0.610865	0.501355	0.410854	0.1813	0.246031	0.546136	0.260124	0.325324	0.347541	0.557522	0.46517	0.369977	0.524564	3:8133237-8147481	0.57772	0.543348	0.549905	0.498495	0.544098	0.88001	0.985771	0.74244	0.676542	0.509043	0.662428	0.892911	0.484789	0.58204	0.670743	0.735273	0.590027	0.35299	0.447905	0.74059	0.668
AT3G01280	2.4478	3.4188	1.1368	3.8615	0.936753	0.432935	0	0.867773	0.9861	1.76188	0.669737	3.80197	2.03508	0.652629	0	1.3287	5.58253	3.8592	4.37734	4.8754	AT3G01280	1.3307	2.14716	1.30432	1.32529	1.00555	0.821367	0.765301	1.07906	0.548658	1.28087	1.31065	1.1105	2.68359	0.674374	0.861605	0.436957	0.81163	2.10367	2.09622	0.97494	2.34583	3:83303-86201	0.701509	0.349442	0.518842	0.613725	0.788634	0.419153	0.619801	0.527273	0.566532	0.493636	0.552508	0	0.604958	0.434968	0.66043	0.559418	0.436598	0.772503	0.52825	0.827545	0.720624
AT3G24100	1.62556	1.38948	1.96027	2.34801	1.90372	3.25769	2.63269	2.45108	2.61687	2.73948	2.87461	1.14112	1.66889	2.9547	0.669949	3.83473	1.87191	2.80116	2.20921	2.47666	AT3G24100	1.5122	1.31965	1.51232	2.43816	1.78821	2.05877	3.75474	1.66694	3.18588	1.44881	1.8574	1.52031	1.18692	1.67472	2.23753	4.44537	1.69028	1.09214	1.36802	1.57644	2.62709	3:8700765-8707226	0.563663	0.643352	0.855999	0.721963	0.584	0.681106	0.444474	0.540551	0.817136	0.605509	0.599406	0.457332	0.608237	0.515542	0.553051	0.602398	0.832964	0.725477	0.549138	0.580241	0.668202
AT3G24160	0.732278	1.08333	0.920738	1.52496	1.45098	0.286605	0.16208	0.908125	1.41106	2.01026	0.748588	0.73147	1.21765	0.703135	0	1.72485	2.65403	1.62171	2.05096	2.12933	AT3G24160	1.22481	1.5883	1.42829	2.59117	2.68924	1.24785	1.40908	1.39464	1.40758	2.26399	2.11061	1.27191	2.17763	3.52245	1.6628	1.49671	2.26682	3.73076	9.03096	2.22474	3.52127	3:8723153-8726543	0.778514	0.424565	0.602052	0.668365	0.65477	0.780987	0.557492	0.593531	0.527209	0.598655	0.542283	1.24681	0.512239	0.595722	0.754753	0.619513	0.520021	0.398195	0.66199	1.08113	0.627145
AT3G25900	2.32439	1.79983	2.96193	5.59075	8.89857	1.19636	0.972479	2.17872	1.67083	1.61491	1.56429	0.988062	1.41655	1.75654	0	3.27022	2.4209	1.4555	4.03604	4.58701	AT3G25900	0.062406	0.400139	0.124179	0.114641	3.224	0.0888428	0.0697817	0.0965092	0.117075	0.436724	0.184419	0.0189333	0.468428	0.913868	0.114811	0.296267	1.86455	0.681576	1.36124	3.75102	1.28133	3:9475255-9481121	0.394028	0.531687	0.464942	0.860707	0.88851	0.552114	0.540069	0.446222	0.221391	0.38226	0.630983	1.37822	0.504337	0.632273	0.772705	0.766746	0.804002	0.513465	0.791873	1.06948	0.83781
AT3G25910	1.9946	1.91828	1.75461	2.03301	1.66354	1.49797	0.619671	1.64268	1.85818	1.26004	0.949351	1.4813	1.41991	1.21561	2.57237	1.30786	1.20234	0.495282	1.36592	1.67498	AT3G25910	0.843887	0.755663	0.952138	0.512848	0.416972	0.533786	0.374991	0.722721	1.02098	0.874815	0.499705	0.202976	0.935344	0.909992	0.441366	0.1681	0.39896	0.553811	0.20057	0.497551	0.342169	3:9484116-9494938	0.44339	0.576064	0.421128	0.540501	0.536687	0.748177	0.582433	0.729117	0.729804	0.599246	0.650232	0.573494	0.513319	0.556109	0.717475	0.867504	0.570334	0.660531	0.618144	0.867361	0.799775
AT3G27090	1.63582	2.14583	1.95563	3.21569	3.27578	3.51472	1.95742	3.77658	5.5643	5.19904	3.10626	1.48597	2.09575	2.4492	1.03528	3.83804	2.08466	4.05453	3.17699	2.80739	AT3G27090	1.18565	1.1082	1.08446	1.32108	1.01791	1.23551	1.74026	1.11769	1.68317	1.88105	1.27231	1.20418	1.29795	1.0417	1.2063	1.99192	1.52822	0.624907	1.84522	2.19928	1.87671	3:9989182-9990202	0.54507	0.439064	0.435025	0.899973	0.363241	0.646884	0.824544	0.61073	0.865315	0.614009	0.686847	0.420499	0.496513	0.727839	0.62013	1.22495	0.571594	0.415553	0.634583	0.849557	0.996959
AT4G02380	37.8916	20.5188	25.3382	32.2678	13.8559	12.6118	8.83335	27.2111	13.4731	8.86184	17.5398	5.30622	8.98854	18.6984	0	24.914	13.8511	3.84546	11.8545	16.3635	AT4G02380	2.40895	3.35367	2.04653	1.35425	1.10405	3.18782	0.614827	1.47574	5.81911	1.36009	3.79213	0.780088	1.43671	0.796414	2.81028	0.675117	9.75998	2.27472	2.25827	4.43996	2.97993	4:1027907-1050354	0.623731	0.585511	0.528466	0.493406	0.620385	0.60178	0.489235	0.5671	0.687617	0.479247	0.634109	0.485015	0.461664	0.567834	0.699735	0.572418	0.766019	0.579371	0.669986	0.553121	0.775722
AT4G18710	2.36038	2.02658	1.99188	2.03809	1.33075	0.839335	0.24312	1.66407	2.16195	2.34657	1.08791	0.741917	0.909077	0.919258	0	1.55224	1.60752	0.353068	1.14786	1.38882	AT4G18710	1.38832	1.29229	1.70381	0.671324	1.02734	0.650218	0.47238	0.664037	1.76288	1.28317	1.09088	1.03032	0.798436	1.06885	1.01289	0.685208	2.16729	1.50198	0.948094	0.994006	1.01607	4:10287217-10300473	0.509896	0.477238	0.622332	0.467163	0.454111	0.520749	0.643165	0.521125	0.486431	0.596346	0.527385	0.765821	0.467343	0.698874	0.509366	0.354848	0.790967	0.253742	0.518716	0.397889	0.574778
AT4G18950	0.730953	0.609393	1.91671	0.715002	0.928732	0.488637	0.608506	0.865685	0.738555	0.819583	1.11058	2.19644	1.92405	1.32323	2.24036	1.61329	1.17522	0.587537	1.3904	1.31794	AT4G18950	0.269698	0.209993	0.24054	0.27637	0.225981	0.319015	0.693611	0.24075	0.261084	0.168156	0.239481	0.479981	0.295023	0.321595	0.30962	0.318367	0.790441	0.469062	0.23931	1.01234	0.934968	4:10369822-10378976	0.396262	0.210396	0.494431	0.510122	0.195542	0.758496	0.838462	0.517313	0.402631	0.477188	0.559211	1.30941	0.531465	0.614271	0.583802	0.392604	0.745178	0.221432	0.755385	0.51341	0.644234
AT4G19200	9.09719	4.81802	12.2688	10.3921	3.11975	15.7173	5.01017	7.19886	4.46216	3.18237	7.61686	11.167	14.2822	21.4404	20.0334	16.4782	19.8192	37.993	49.1835	50.3852	AT4G19200	0.307251	0.412431	0.689465	3.44437	0.738939	0.756139	0.948607	0.328845	0.447006	0.357395	1.10746	0.510157	0.899594	1.11947	0.981893	2.69646	2.78011	1.84369	6.71839	4.22254	6.42548	4:10495606-10501446	0.618027	0.559569	0.677855	0.849546	0.687043	0.544561	0.442785	0.440411	0.443224	0.573323	0.602485	0.474554	0.669971	0.588343	0.567419	0.950831	0.548135	0.830694	0.899528	0.705469	0.846875
AT4G19640	1.18934	0.765608	1.09068	1.16122	1.7012	1.05639	0.32416	1.26563	0.728921	0.686367	0.718962	0.529118	0.618767	1.24372	0	1.26242	1.01649	1.00413	1.48371	2.00282	AT4G19640	0.810715	0.712024	0.682199	1.11691	1.79858	0.824397	2.13391	0.783026	1.33819	0.716362	1.15825	0.789441	0.774521	0.677575	1.10244	3.4919	1.22261	1.0046	1.09567	1.13939	2.18832	4:10686505-10690428	0.482328	0.487553	0.569402	0.535243	1.06596	0.636487	0.98012	0.617076	0.699205	0.43886	0.555245	1.62141	0.533027	0.597853	0.649537	1.12995	0.539958	0.952471	0.714055	0.640828	0.664666
AT4G20150	6.91761	6.43408	6.22164	7.28301	4.84664	3.55373	7.04003	4.82063	4.7546	6.99842	9.31514	4.84551	6.16743	4.21037	2.54664	8.40569	7.58067	11.4947	7.94009	7.72325	AT4G20150	1.51983	2.31206	1.50178	1.25509	1.69476	1.54171	0.730134	0.771574	0.553274	1.18072	2.20681	0.657961	1.78717	1.29888	0.82878	0.453276	0.960786	1.53159	3.35265	0.919478	2.8823	4:10880678-10890676	0.383261	0.355186	0.427867	0.56101	0.438118	0.961868	0.996893	0.753366	0.742643	0.633843	0.561302	1.0593	0.493867	0.445014	0.499251	0.251893	0.660772	0.210026	0.372239	0.395422	0.506809
AT4G20380	0.30112	0.181833	0.25917	0.325433	0.233028	0.255431	0.0810399	0.253163	0.182975	0.210859	0.181077	0.21344	0.210915	0.304383	0	0.40643	0.325972	0.326187	0.535825	0.657721	AT4G20380	0.261675	0.32433	0.406067	0.214906	0.278825	0.562318	0.552415	0.388556	0.439761	0.29253	0.226704	0.114979	0.41333	0.33899	0.28537	0.550092	0.592968	0.238012	0.354044	0.781591	0.589524	4:11002955-11008040	0.443097	0.575881	0.51851	0.474273	0.764674	0.794092	1.64314	0.674508	0.417991	0.666772	0.529885	0.730917	0.494228	0.702995	0.413446	0.245917	0.762434	0.283199	0.687277	0.523442	0.461879
AT4G20830	7.61816	4.18497	11.7566	3.0399	4.04241	7.22961	4.27196	4.86149	2.15421	3.52473	11.5028	2.94605	6.34307	15.6827	7.56478	14.3597	9.2495	2.22314	9.65061	11.6276	AT4G20830	0.516045	0.513164	0.568955	0.214242	0.714392	0.997497	0.276859	0.375321	0.648915	0.485072	1.39527	0.449537	0.547194	0.6319	1.32271	1.34716	4.50411	2.06103	4.45822	1.81461	2.23794	4:11153793-11161623	0.705317	0.613019	0.554093	0.478109	0.354211	0.634235	0.495451	0.444403	0.607977	0.397885	0.654005	0.388623	0.385384	0.340317	0.827393	1.01996	0.878507	0.813698	0.653219	0.67435	0.781698
AT4G21105	10.831	10.3415	7.93425	13.2967	7.76041	9.16549	10.5606	7.22436	6.50449	8.68184	11.4173	8.22927	10.7831	7.79553	7.9644	14.2323	17.4231	33.3813	23.0529	22.8384	AT4G21105	1.64744	2.46981	1.54445	1.46843	1.45909	1.9487	1.59911	1.43257	0.805069	1.40924	2.57961	0.666677	2.02275	1.50673	1.19162	1.31682	1.69317	1.77628	4.85794	1.36269	4.07659	4:11264949-11274404	0.355631	0.387537	0.400771	0.580676	0.245093	0.617449	0.742356	0.443494	0.275069	0.376178	0.516749	1.22316	0.398127	0.877355	0.682776	0.569863	0.831731	0.080696	0.455663	0.34328	1.03974
AT4G02580	3.38099	4.05033	2.87869	5.13728	3.47815	1.45241	2.23063	2.816	3.6017	4.51672	3.03211	4.10254	4.539	1.97281	1.56896	4.54617	6.33283	6.26933	5.35908	5.02559	AT4G02580	0.773867	0.879929	0.677769	0.224968	0.91963	0.373866	0.33453	0.622327	0.401941	0.965882	0.70758	0.293571	0.903033	0.923753	0.372549	0.316746	0.42093	1.06191	1.20757	0.70904	1.39095	4:1132145-1134885	0.553979	0.753004	0.56745	0.767968	0.665034	0.83713	0.573434	0.612116	0.853566	0.567743	0.647074	0	0.722739	0.583641	0.589195	0.580048	0.538472	0.536936	0.652005	0.4687	0.787277
AT4G21450	0.85046	0.947417	1.03051	1.221	1.04887	1.18859	0.50972	1.19027	1.24942	1.22972	1.09022	1.39226	1.58433	1.18258	1.87605	1.52061	1.49107	1.23601	1.47542	1.76011	AT4G21450	0.931279	0.873027	1.35989	0.578853	0.592104	0.749939	0.824145	1.15112	1.31376	1.40754	0.991563	2.16117	0.732674	1.04422	1.4573	1.17929	1.29267	1.26848	0.544868	1.14254	0.950293	4:11420748-11426501	0.380538	0.326011	0.413512	0.568854	0.575954	0.739065	0.878717	0.656804	0.493894	0.514396	0.625547	0.460924	0.414152	0.451127	0.85777	0.587519	0.747167	0.52495	0.563381	0.429211	0.62471
AT4G02620	2.80838	3.14597	2.5691	5.09665	3.84232	1.16478	0.16208	2.46409	2.78858	4.32766	2.04231	2.36438	3.71512	1.99342	0	4.95459	8.39983	8.72392	8.02049	9.58374	AT4G02620	0.952808	1.72214	1.19583	1.35541	0.740107	0.703697	0.827113	0.926733	0.767159	1.13521	1.36182	0.518674	1.41644	1.08197	0.918492	1.11819	1.53531	1.62398	4.0074	1.23877	3.27186	4:1151082-1154404	0.563429	0.699319	0.586845	0.589308	0.523623	0.529428	0.56438	0.692284	0.739716	0.540109	0.667547	0.225826	0.505952	0.403677	0.61586	1.01807	0.528834	0.521319	0.548776	0.400819	0.820908
AT4G21790	0.802325	0.753156	0.91301	1.10115	0.869076	1.02429	0.0810399	1.28705	0.997649	1.24051	1.18211	0.842613	0.810375	1.25934	0	1.85406	2.18269	2.27723	2.86023	3.36656	AT4G21790	0.919483	0.928069	0.946215	1.10657	1.02484	1.31078	1.28603	0.947367	1.01468	1.29106	1.52507	0.932835	1.52064	1.52659	1.3764	1.73191	2.12093	1.77673	3.97843	2.78248	2.03603	4:11565984-11573058	0.437343	0.549376	0.571894	0.674933	0.469432	0.535943	0.546804	0.562274	0.419469	0.443009	0.618059	1.10528	0.448219	0.524216	0.620038	0.424432	0.615917	0.325207	0.680605	0.394008	0.732685
AT4G21830	7.10085	5.75326	3.63236	5.80359	5.09353	19.4621	2.51224	38.6203	26.6977	28.2892	16.8293	10.8018	17.661	18.5987	0	18.3283	12.8194	1.3997	3.89216	7.2065	AT4G21830	0.193158	0.126902	0.20956	0.0751976	0.152166	1.16697	0.417958	0.547862	4.17928	4.97618	0.565674	0.100872	0.847985	5.02803	0.564729	0.0623747	4.20193	1.72695	0.19485	0.182332	0.534227	4:11583674-11586064	0.221401	0.985969	0.321334	0.210322	0.167461	0.410033	0.395198	0.72478	0.839792	0.941354	0.826469	0.420288	0.672501	0.961245	0.778383	0.300884	0.957172	1.04079	0.519601	0.393911	0.452239
AT4G21850	8.56228	6.38668	4.53995	7.00939	3.58556	54.3073	2.67432	72.9674	41.6058	61.9426	56.8189	20.565	39.9725	40.6927	0	75.881	34.7419	2.74438	5.77737	16.5182	AT4G21850	0.244955	0.339674	0.241953	0.257754	0.529219	0.244296	0.144438	0.816606	1.71104	4.02434	0.538292	3.42473	1.71372	4.24089	0.242193	0.16682	7.66577	2.13624	0.374721	0.210746	0.808868	4:11586730-11592772	0.438626	0.968607	0.434113	0.353442	0.334135	0.554505	0.579163	0.677204	0.900799	0.889368	0.658489	0.903004	0.895325	0.972537	0.593338	0.22744	0.996099	0.737871	0.585505	0.483013	0.36315
AT4G21980	1.03947	0.556883	0.633444	0.781884	1.16467	1.4975	0.4052	1.09219	0.567608	0.570069	0.83358	0.514068	0.683432	2.33177	0	1.74984	1.7435	1.7011	2.89056	3.97494	AT4G21980	0.682073	0.731424	0.734265	0.913206	1.83375	1.24829	2.16208	0.818441	0.499455	0.603685	1.86658	1.94293	1.09102	1.09129	2.23044	6.4635	1.46802	1.7876	1.35961	1.54569	4.5029	4:11652460-11663496	0.523681	0.569294	0.651208	0.649895	0.626219	0.644423	0.593475	0.547236	0.656769	0.765633	0.53847	0.573994	0.68071	0.782572	0.534092	0.485939	0.781254	0.669091	0.540814	0.529208	0.505812
AT4G22220	1.79829	1.40024	1.4549	1.57395	1.31919	1.28518	0.4052	1.64482	1.08401	1.02805	0.876853	1.15856	0.998547	1.04449	0	0.886704	0.998263	0.666057	1.0047	1.26571	AT4G22220	0.938513	0.862691	0.693767	0.646543	0.576662	1.31417	0.524703	0.710824	0.286008	0.53898	1.22236	0.257117	0.906372	0.651599	1.02577	0.68704	0.47351	0.535213	0.829186	0.5464	0.999791	4:11760539-11770109	0.458076	0.409063	0.5055	0.494864	0.371188	0.443011	0.502288	0.524376	0.355379	0.561945	0.510772	1.27545	0.580408	0.994897	0.602603	0.549141	0.660829	0.270474	0.532038	0.408237	0.702832
AT4G22310	1.89081	1.55607	1.13095	1.76952	0.728147	1.08706	0.0810399	1.27318	1.04463	1.40153	0.966325	0.756006	0.694266	0.67879	0	1.2635	1.50642	2.033	1.57017	1.73729	AT4G22310	1.35315	1.59871	1.12347	1.34963	0.538343	1.46917	1.22859	1.34816	2.12554	0.847638	1.39443	0.8281	0.804395	0.867434	0.946578	0.637806	1.21104	0.692439	1.18297	1.02723	1.19589	4:11790798-11793622	0.518474	0.46912	0.56312	0.903887	0.344642	0.575714	0.401063	0.604311	0.853691	0.502481	0.587523	0.364315	0.649553	0.564197	0.658602	0.529527	0.632577	1.42678	0.780974	0.741673	0.792345
AT4G22590	2.18062	1.09249	1.81302	0.637842	1.84529	1.2572	2.10704	3.79434	2.94215	2.71878	1.73499	1.05187	1.17241	1.28889	0	2.52048	2.72233	1.48167	3.55626	3.36736	AT4G22590	0.393056	0.505778	0.693916	0.394705	1.80296	0.621244	0.312047	0.381884	0.418035	0.56878	0.444341	0.398696	0.265928	0.986207	0.667852	0.221385	2.07888	1.99138	1.47154	4.21811	1.68601	4:11893224-11912004	0.39492	0.302143	0.475789	0.326891	0.361554	0.64691	0.46059	0.633705	0.318405	0.418551	0.502902	0.916573	0.37756	0.512557	0.616729	0.377136	0.727322	0.115587	0.922507	0.474518	0.657734
AT4G22820	3.01837	2.09155	3.17937	3.34437	3.01488	2.82145	0.32416	3.5861	2.44083	1.76007	1.89596	1.2662	1.67038	5.13478	0	3.41596	2.08743	0.739908	2.91277	4.21621	AT4G22820	0.955697	1.20703	1.15819	0.361189	0.887964	1.07798	1.3077	0.828927	0.752182	0.50289	0.871337	0.963792	0.586349	0.681146	0.944669	1.5946	0.858919	0.314851	0.417463	0.48646	0.906261	4:11979647-11992674	0.476901	0.46267	0.467772	0.435662	0.280753	0.492492	0.461139	0.520915	0.348565	0.453507	0.506704	0.915334	0.555065	1.07318	0.651304	0.349296	0.849831	0.195572	0.394377	0.212138	0.467724
AT4G23470	1.44594	1.88449	2.10167	1.84626	3.42137	1.74139	2.32051	2.07376	2.71853	4.99284	4.18045	3.25546	6.06282	4.46487	3.93091	10.2656	9.09632	16.6224	12.2703	11.0049	AT4G23470	0.840165	1.61835	1.01512	1.0345	1.4446	1.70476	1.45176	1.16609	0.996786	2.0063	2.58615	1.01697	1.66096	3.07139	2.37361	1.91587	3.6162	2.94396	4.48654	4.42755	4.01209	4:12217940-12257364	0.582712	0.508285	0.562902	0.524174	0.427025	0.640395	0.534662	0.53631	0.681161	0.549	0.590897	1.44392	0.519951	0.574597	0.622922	0.409157	0.638473	0.572003	0.640939	0.446134	0.584253
AT4G23630	3.27556	2.98516	3.06191	2.74139	3.94292	3.0196	0.729359	4.01911	3.22902	3.27763	1.67435	2.08543	2.24377	2.00452	0	3.14455	3.69605	1.06884	2.67153	3.644	AT4G23630	2.14649	2.28897	2.12564	2.61544	3.17975	2.25412	1.84853	2.13484	1.16897	3.02434	1.65976	1.49401	3.37619	3.49458	1.65954	1.98744	1.95631	2.47758	4.26815	2.45865	3.25574	4:12313192-12321976	0.55595	0.673964	0.552857	0.725878	0.545984	0.563972	0.521938	0.595327	0.673377	0.618872	0.567928	0.235895	0.661535	0.57268	0.677122	0.941984	0.65453	0.815572	0.799144	0.767381	0.681137
AT4G23650	0.547967	0.753257	0.621507	0.642273	0.639612	0.398583	0.16208	0.761608	0.95873	1.45629	0.492922	0.948798	1.03368	0.457697	0	1.20714	1.75851	0.896204	1.14009	1.20271	AT4G23650	1.03671	0.937855	0.973397	0.61671	1.5358	1.60976	0.922327	0.785464	0.917971	1.66496	1.10817	0.354176	1.44394	1.83021	0.688726	0.336227	1.04003	1.84173	2.47459	1.12605	1.41386	4:12324149-12328597	0.691487	0.517631	0.596442	0.705156	0.359211	0.719569	0.441093	0.582389	0.519528	0.637676	0.568872	1.1253	0.599912	0.424688	0.553244	0.675277	0.67564	0.584855	0.737207	0.733647	0.658489
AT4G23710	1.74833	1.98156	1.89271	3.3067	2.37908	0.743207	0.486239	2.06355	2.20262	3.7616	2.01695	1.56351	3.05021	2.01157	0	5.26846	7.1461	9.92125	8.71488	9.73002	AT4G23710	0.479681	1.00935	0.706885	0.34104	1.32968	0.997933	0.81904	0.719142	1.26435	1.14919	1.02047	0.625878	0.942895	1.36629	0.737908	0.648845	1.2256	1.3005	5.38562	2.22505	3.2854	4:12348390-12350351	0.317736	0.388161	0.465129	0.359597	0.485526	0.488209	0.577679	0.386518	0.266361	0.449637	0.765223	0	0.472798	0.562092	1.0311	0.899561	0.717975	0.807726	0.796391	0.930989	0.769312
AT4G24380	7.50135	3.4584	10.1477	6.83229	4.81169	5.75925	4.27431	8.71643	3.45296	2.77505	11.1059	4.90961	3.99542	12.2632	5.55111	9.61527	3.5186	0.924748	4.13836	4.73218	AT4G24380	0.170818	0.0504112	0.0940381	0.364837	0.0795698	0.261296	0.10739	0.130283	0.198243	0.0732009	0.126779	0.0933872	0.102167	0.39609	0.145083	0.240116	0.916018	0.242586	0.123299	0.584313	0.423092	4:12605236-12617715	0.547356	0.360057	0.537567	0.514862	0.610092	0.548135	0.580756	0.58068	0.671935	0.518786	0.668923	0.691181	0.535642	0.564604	0.704717	0.841617	0.571079	0.662134	0.71875	0.697076	0.728612
AT4G24690	0.632428	0.470817	0.635596	0.822359	0.626459	0.535925	0.32416	0.597578	0.381055	0.496381	0.629232	0.414493	0.413872	0.824858	0	0.649652	0.538489	0.26582	0.746084	0.871318	AT4G24690	1.05923	1.10491	1.29211	1.76655	0.914971	1.46504	1.3526	1.11817	0.536808	0.67547	2.70444	1.57553	1.3451	0.871555	2.48588	2.91423	2.14026	1.04578	2.09549	1.81655	3.47651	4:12735881-12746211	0.528486	0.7163	0.527509	0.859447	0.719312	0.553385	0.481911	0.435728	0.457273	0.59627	0.629546	0.811969	0.553858	0.629554	0.672433	0.811818	0.758406	0.491826	0.720011	0.660606	0.737263
AT4G02890	6.60324	7.58379	8.93048	9.5033	12.3367	2.23911	1.78288	5.93351	8.78069	7.00617	3.03444	4.4321	4.3046	3.90822	0	6.08626	5.72682	1.24419	5.02997	4.41211	AT4G02890	1.29312	1.40278	1.51516	1.18125	1.27201	1.18459	1.18526	1.21232	0.646053	1.75472	1.12234	0.690391	1.32793	2.01338	0.799687	1.21318	1.0611	0.981457	1.33378	1.14857	1.4867	4:1277520-1280568	0.609632	0.566907	0.603578	0.761716	0.669742	0.560931	0.57188	0.670198	0.743614	0.617704	0.541662	0.821854	0.57129	0.560319	0.595521	0.911048	0.519012	0.558881	0.699254	0.619161	0.747145
AT4G24820	0.992421	1.57802	1.03624	1.34472	1.55338	0.342637	0.24312	0.708059	0.989027	1.65695	0.338417	1.29015	1.16294	0.537648	0	0.859325	2.25896	0.712274	0.927884	1.19199	AT4G24820	0.783977	1.44744	1.14847	1.14437	1.02952	1.07667	1.02188	0.633064	1.08147	1.71155	0.798185	0.739986	1.37217	1.13025	0.914453	1.11475	0.797068	1.48209	0.920824	0.695243	1.03718	4:12792293-12794391	0.671293	0.496483	0.601215	0.672902	0.451284	0.410458	0.583549	0.418511	0.649665	0.709423	0.496985	0.501114	0.811347	0.772961	0.747384	0.524881	0.540383	1.38763	0.610555	0.815128	0.546488
AT4G24920	1.41343	1.67299	0.957377	1.03875	1.99804	2.57376	1.38873	1.70491	1.70261	2.08049	2.30358	2.63327	2.90632	2.08083	1.51289	2.91456	4.50512	3.9037	4.63883	4.69983	AT4G24920	0.602623	1.25306	0.661628	0.627298	2.62057	1.72503	0.773511	0.969953	1.61037	1.68699	1.24908	0.469598	1.34113	2.2559	0.694541	0.628016	1.42261	2.88865	1.8364	1.26101	1.69786	4:12817997-12823891	0.426164	0.384625	0.505766	0.394688	0.31314	0.529426	0.54976	0.570236	0.201571	0.55928	0.62934	0.545757	0.50272	0.696579	0.574565	0.285631	0.498693	0.149766	0.533976	0.438659	0.608257
AT4G24990	1.24666	0.713313	0.925009	0.990419	1.10693	1.07524	0.24312	1.2956	0.758095	0.785913	0.868398	0.48906	0.576312	1.06356	0	1.15155	1.11278	0.885398	1.45672	1.89985	AT4G24990	0.999597	0.995039	1.00653	0.979904	1.15991	1.31691	0.641095	1.19737	1.63688	1.06236	1.21179	1.02967	0.5845	1.33124	1.24947	1.76735	1.39731	1.29313	0.654375	1.26834	1.30808	4:12851200-12852267	0.709571	0.657827	0.519106	0.495814	0.597147	0.838842	0.59412	0.812901	0.723703	0.661576	0.774397	0.341896	0.503041	0.372358	0.558163	0.702666	0.491978	0.47938	0.440205	0.759879	0.435082
AT4G25030	2.69897	1.79689	2.49103	1.47385	1.94939	3.91277	8.14661	5.33177	4.78554	2.48321	3.35324	0.913879	0.877033	2.76593	0.998987	2.64779	1.84002	4.1619	3.08358	3.03825	AT4G25030	0.880747	0.81878	0.797525	0.745419	1.07755	2.75848	1.84491	1.65404	3.04171	0.716068	1.21783	0.803046	0.85896	0.550146	1.18308	1.01325	1.57973	0.900495	1.90732	1.41638	1.87263	4:12863353-12867338	0.481534	0.420808	0.458697	0.614697	0.561712	0.924402	0.964788	0.814608	0.561358	0.458913	0.655825	1.02638	0.481955	0.346064	0.74638	0.61498	0.664718	0.508997	0.63632	0.62753	0.690214
AT4G25230	0.701577	0.399957	0.572468	0.574969	0.504687	0.579488	0.0810399	0.639344	0.427685	0.517322	0.407912	0.258187	0.38119	0.731929	0	0.667993	0.659102	0.233583	0.603325	0.887151	AT4G25230	0.875992	0.933516	0.778952	0.991936	2.49327	1.40311	1.01357	1.03571	1.28783	0.841994	0.682518	8.38496	0.671851	0.769342	0.723326	1.89574	1.04239	1.35927	1.13801	1.5399	1.16167	4:12915603-12924551	0.499781	0.63475	0.498834	0.437106	0.439975	0.556478	0.424335	0.523584	0.4301	0.568479	0.562844	1.15363	0.655334	0.472618	0.597726	0.55996	0.541072	0.473591	1.22453	1.02552	0.638984
AT4G25670	7.05822	5.55792	9.46181	5.88786	7.50128	10.3448	5.87344	11.3332	8.71884	6.03408	12.1028	4.99816	6.99884	11.7505	4.13937	14.0329	6.57741	1.25751	8.67087	7.77892	AT4G25670	0.401875	0.525518	0.460134	0.699041	0.794718	0.66889	0.691399	0.586863	0.454062	0.419878	0.458213	0.425758	0.571056	0.368485	0.570552	0.736169	0.494988	0.47369	0.290117	0.513301	0.533566	4:13065854-13100450	0.543854	0.530282	0.500827	0.572758	0.566595	0.703087	0.585641	0.653029	0.689878	0.544672	0.607399	0.71701	0.562483	0.609911	0.667733	0.856571	0.622603	0.697947	0.613648	0.538099	0.670503
AT4G26080	4.80685	3.3705	5.14078	3.34748	5.17052	5.39062	1.05352	6.05565	3.0665	2.32584	3.3708	1.29749	1.54704	3.86382	0	2.93521	2.75707	0.613162	4.60924	5.03876	AT4G26080	0.883221	0.828982	0.694336	1.41521	1.20537	1.00539	1.47247	2.63385	0.686796	1.06307	2.00176	0.842503	0.731088	0.794282	1.38742	1.26758	1.88061	0.776809	1.00141	1.67421	1.90457	4:13210323-13229692	0.494527	0.525747	0.549172	0.62733	0.466021	0.551499	0.597825	0.596655	0.458993	0.602391	0.606393	0.431925	0.592663	0.647684	0.637319	0.792886	0.633621	0.699919	0.64562	0.688147	0.822957
AT4G26710	3.14775	2.67865	2.76278	4.37104	2.44473	1.28346	0.24312	2.73555	2.726	4.13311	2.80244	1.87027	2.97346	2.25854	0	5.32002	5.93979	6.92054	6.82518	7.94663	AT4G26710	0.536011	0.966043	0.733399	0.641087	1.37772	0.733175	0.522619	0.568625	1.09221	0.824104	1.45561	0.511138	0.823854	0.867253	0.673925	0.731249	1.1486	2.23229	4.32174	1.52257	2.73385	4:13467110-13471077	0.697538	0.680841	0.602619	0.782378	0.637584	0.506752	0.487031	0.471652	0.250823	0.765872	0.605037	0.480071	0.716738	1.21456	0.503057	0.879754	0.458676	0.754256	0.785958	0.724772	0.615478
AT4G26910	0.643146	0.927435	0.501992	0.814353	0.47877	0.553319	0.463977	0.460588	0.423212	0.590466	0.495551	0.72939	0.625736	0.603656	0.542988	0.569874	1.91609	2.83011	2.15598	1.76154	AT4G26910	0.391152	0.582259	0.38734	0.452706	0.247541	0.543973	0.594489	0.451218	0.235351	0.433695	0.635575	0.449965	0.646507	0.366157	0.616201	0.592437	0.591068	0.915276	2.07848	0.775278	1.05325	4:13523010-13523743	0.427073	0.750424	0.532772	0.651542	0.960598	0.652327	0.444851	0.463079	0.88837	0.61056	0.72576	0.435965	0.760629	0.267063	0.793505	0.931965	0.741814	0.294677	0.96374	0.521945	0.791385
AT4G27130	1.53928	1.64937	1.31781	1.76988	1.93	1.90716	1.62175	1.60896	1.62717	1.90056	1.50925	2.15468	2.15552	1.44877	0.943261	1.97881	2.95243	2.069	2.27975	2.6486	AT4G27130	0.765149	0.943757	0.800148	0.741135	1.37513	0.731476	0.90242	0.764539	0.558001	0.824405	0.937139	0.48098	0.916147	0.866279	0.519202	0.284916	0.724233	0.837187	0.591678	0.611692	0.949263	4:13606088-13607900	0.620374	0.928298	0.665739	0.248808	0.681887	0.642436	1.04374	0.671783	1.07095	0.743571	0.562774	0.414637	0.61115	0.565449	0.482191	0.438564	0.602827	0.569178	0.749805	0.666615	0.581993
AT4G27500	0.879569	1.12143	0.973461	1.12461	1.38712	0.564804	0	0.833504	0.824619	1.58117	0.533106	1.43609	1.07872	0.59626	0	0.956664	2.74082	1.37683	1.43156	1.55836	AT4G27500	2.55126	2.39002	2.63968	1.47609	4.47181	2.06199	2.65816	2.50313	2.22535	4.74753	1.77338	2.02204	3.05983	3.30526	1.49173	1.62745	2.64428	9.52392	2.30764	3.82541	2.06476	4:13741102-13747822	0.487066	0.674175	0.598371	0.364093	0.422793	0.520539	0.420835	0.532507	0.551973	0.751446	0.526388	0.576127	0.620589	0.805756	0.52554	0.391179	0.675082	1.21925	0.800098	0.556441	0.529219
AT4G27960	1.95995	1.77396	3.0687	5.08044	3.74	1.27452	0.567279	1.55667	1.31095	1.4121	0.844744	0.789515	1.02535	1.35444	0	2.08638	1.76569	1.00044	1.71644	2.09787	AT4G27960	3.58794	4.33229	4.53147	36.7771	7.96217	5.10698	7.59794	4.585	7.83239	3.95526	2.81054	5.11431	1.95031	2.51584	2.8004	2.61327	5.15565	4.62307	1.26934	3.953	2.81125	4:13915149-13922166	0.629522	0.610703	0.555474	0.64615	0.64011	0.721115	0.810781	0.72214	0.878045	0.736769	0.522925	0.610783	0.668266	0.380844	0.597206	0.692466	0.460013	0.892974	0.514154	0.608693	0.535786
AT4G28060	1.16216	1.15753	0.920841	1.4555	1.00008	0.491407	0.0810399	0.759178	0.914627	1.213	0.605757	0.88652	1.14435	0.644571	0	1.37059	2.42245	2.32068	2.17359	2.61022	AT4G28060	0.799855	1.02749	0.881125	0.323204	1.21399	0.902587	1.06864	0.840785	0.178279	0.965854	0.934563	0.399403	1.06258	0.949696	0.740981	0.964803	0.756397	1.3162	2.58356	1.05654	2.16371	4:13945174-13946559	0.448354	0.46803	0.605708	0.672708	0.810255	0.582796	0.801972	0.663906	0.587928	0.676494	0.534158	0.723717	0.619452	0.630866	0.656721	0.358749	0.665714	0.553027	0.576528	0.681178	0.651883
AT4G28770	0.819162	1.10612	1.24571	1.18549	1.67312	1.27161	1.65251	1.60775	2.19992	2.03119	1.61963	0.699732	1.19273	1.00989	0.739782	1.78496	2.48306	3.67489	2.96032	2.64854	AT4G28770	0.771876	0.767998	0.799737	1.01136	0.882485	1.31798	1.36379	1.11252	2.07432	1.35322	1.44811	0.885091	0.948454	1.59792	1.27202	1.74586	1.90972	2.23342	3.68495	2.17322	1.92355	4:14213219-14214323	0.537547	0.520198	0.617935	0.581432	1.11131	1.13403	0.482067	1.33067	1.12514	0.618384	0.384037	0.234276	0.436495	0.384309	0.37403	0.398987	0.794425	0.368861	0.467719	0.504586	0.35513
AT4G29160	0.821684	0.712543	0.845076	0.968769	1.12088	0.810547	0.16208	0.846921	0.682569	0.658027	0.411737	0.398111	0.53109	0.560643	0	0.696671	0.668406	0.337019	0.528563	0.733346	AT4G29160	0.872556	0.64618	0.772195	0.685809	1.00841	1.33059	0.689995	0.669123	0.485209	0.74902	0.811543	0.374316	0.511361	0.815598	0.719867	1.60788	0.630799	0.523003	0.360258	0.513168	1.1997	4:14378613-14381258	0.576232	0.865571	0.563392	0.652104	0.637177	0.490925	0.510731	0.616453	0.813959	0.79431	0.480385	0.386014	0.849868	0.566717	0.551479	1.18841	0.585685	0.661101	0.678533	0.750968	0.574785
AT4G29350	5.65936	7.18845	6.11214	12.7935	4.18228	1.61354	0.4052	4.36677	4.83922	8.0106	4.91806	3.10223	4.4605	3.68375	0	10.9862	9.62063	10.2318	7.60285	8.7109	AT4G29350	2.0203	3.55328	2.39321	2.32666	1.26598	2.38557	1.20366	1.82693	2.06838	2.14721	3.80549	1.13803	2.45309	2.26255	2.44961	2.42399	4.49312	3.44736	5.35236	2.1002	5.5195	4:14446205-14452857	0.557762	0.655086	0.645746	0.82411	0.496377	0.576617	0.567031	0.442947	0.442083	0.621728	0.599722	0.309823	0.499452	0.366856	0.775104	0.689223	0.74361	0.89936	0.594247	0.645031	0.872817
AT4G30010	5.15797	4.88069	4.00078	5.34222	4.42743	3.77595	4.33098	4.05244	3.9757	4.95651	5.98585	4.5053	5.9336	4.69499	5.23128	8.11878	8.87951	11.8213	9.7146	9.74346	AT4G30010	1.37513	1.71794	1.00003	1.20921	0.701254	1.19935	0.93977	0.984121	0.870312	1.06794	1.98545	0.639625	1.61316	1.03296	0.915995	1.60375	1.19364	1.20152	3.56466	0.962711	3.13849	4:14669325-14677490	0.556728	0.499612	0.726324	0.458545	0.603446	0.55768	0.476254	0.48196	0.352231	0.689799	0.437093	1.21946	0.623114	0.605331	0.42771	0.285097	0.606691	0.589772	0.398971	0.353096	0.407878
AT4G30530	36.4159	18.0613	18.5004	25.3286	4.71024	15.688	5.42967	38.718	30.3907	24.0025	21.0102	5.91336	8.17835	20.8146	0	24.6253	9.99096	1.36408	5.01971	8.6454	AT4G30530	4.66771	2.61037	1.84099	1.07418	0.181771	1.262	0.775973	1.11724	1.31644	1.08252	2.62775	1.2574	1.10626	0.864036	2.37656	0.539296	4.18466	0.202075	0.615364	0.336223	0.676308	4:14917343-14923469	0.627228	0.606699	0.60299	0.841104	0.559878	0.462072	0.492468	0.488354	0.455244	0.742628	0.62314	0.393937	0.824442	0.576435	0.628422	0.554564	0.64472	0.957513	0.448935	0.457345	0.581618
AT4G30600	1.38669	0.951986	1.35693	0.759107	1.63499	1.32573	1.00099	1.30985	1.08289	1.46072	2.00824	0.882386	1.32991	1.95242	1.08537	2.40338	2.68107	1.28309	2.40936	2.22458	AT4G30600	1.33335	1.26435	1.29654	1.94832	2.28822	1.48626	0.779547	1.04341	2.30477	2.11585	0.791232	0.94781	1.49578	1.57565	0.743233	0.817556	1.51941	2.31001	1.47538	1.31398	0.963152	4:14939918-14946339	0.510543	0.494827	0.517708	0.319232	0.550343	0.58142	0.742192	0.932111	0.684465	0.678081	0.518042	0.812448	0.58623	1.03468	0.46682	0.573435	0.754561	1.39289	0.716779	0.491843	0.462866
AT4G31340	1.56719	3.48008	2.18487	2.08166	5.03524	0.704224	1.03493	2.31066	4.84328	7.099	2.18117	3.46245	4.87688	1.35096	1.80476	3.6129	7.8072	6.70072	5.42939	4.89793	AT4G31340	1.7209	2.48747	2.04513	1.85299	6.09846	1.37629	2.29691	1.8261	3.21227	6.94531	1.67672	1.23277	4.40916	6.3917	1.09105	1.07227	3.09795	9.23051	5.57401	3.54773	2.23215	4:15201754-15206005	0.610678	0.861812	0.621502	0.564609	0.842421	0.628076	0.576815	0.65185	1.03733	0.96992	0.443943	0.547611	0.539331	0.83906	0.400428	0.493292	0.669507	0.947385	0.638717	0.829512	0.451699
AT4G31720	0.480823	0.542036	0.445969	0.583021	0.372591	0.194895	0.0810399	0.367496	0.372772	0.426468	0.277698	0.569796	0.344822	0.292582	0	0.437856	0.758847	0.476019	0.655084	0.769108	AT4G31720	0.400358	0.455616	0.519085	0.467665	0.249218	0.182106	0.232436	0.189646	0.258866	0.489536	0.364996	0.234754	0.492642	0.505334	0.257303	0.312684	0.241127	0.347139	0.386993	0.439337	0.544348	4:15356078-15357118	0.869515	0.685326	0.764735	0.751541	0.362116	0.812572	0.54122	0.881951	0.564697	0.549158	0.489489	0.470006	0.616112	0.451247	0.382466	0.269181	0.400515	0.508147	0.50361	0.32163	0.318476
AT4G31750	0.711619	0.688244	0.844382	1.26856	0.527068	0.296562	0.32416	0.848578	0.609267	0.464521	0.377824	0.366631	0.388055	0.482442	0	0.750593	0.908757	0.370754	0.924384	1.23832	AT4G31750	0.596182	0.650383	0.660375	0.393744	0.404739	0.724788	1.57133	0.726239	1.43587	0.64173	0.592551	0.700667	0.599463	0.464975	0.736261	0.517571	1.05998	0.809727	0.247873	0.997355	0.669605	4:15367334-15369936	0.53042	0.897293	0.624421	0.388353	0.57742	0.710112	1.26344	0.552557	0.973287	0.592684	0.601672	0.682834	0.618838	0.647781	0.535115	0.900838	0.654474	0.69532	0.763289	0.614158	0.626966
AT4G31860	2.3822	0.968009	1.76895	0.616081	0.845212	3.53694	0.675739	2.3604	0.757846	0.809821	2.4104	0.679862	1.02713	3.23659	1.19652	2.54585	0.992488	0.493437	1.10114	1.83568	AT4G31860	1.04779	0.825885	1.11121	0.518838	1.04628	1.46036	0.624246	1.52846	1.85244	1.01318	1.00568	1.27148	0.417609	0.74514	1.26674	0.662449	1.1418	0.995059	0.524166	1.65522	0.803506	4:15408769-15410238	0.729213	0.470179	0.889142	0.505182	0.589166	0.688973	0.521685	0.495454	0.628382	0.622805	0.459203	0	0.559784	0.674087	0.577512	0.725052	0.551077	0.601616	0.612088	0.91106	0.549101
AT4G32030	1.28021	1.62313	1.98302	2.17234	1.2893	0.931817	1.24282	1.67171	2.36772	1.98021	1.21418	1.97332	2.2702	1.22764	1.2722	2.29956	1.82753	0.679159	3.29864	2.88102	AT4G32030	0.386255	0.605362	0.565954	0.879406	0.853928	0.737724	1.05259	0.580208	0.592064	0.644377	0.273668	0.670115	0.503532	0.536306	0.391527	0.613346	0.830294	0.512302	0.497843	0.876792	0.542507	4:15481998-15496964	0.490536	0.464941	0.478583	0.597575	0.829014	0.623259	0.765977	0.628526	0.708224	0.558634	0.608378	0.882065	0.528148	0.552957	0.685165	1.18815	0.508384	0.800544	0.638177	0.843741	0.812153
AT4G32060	0.680019	0.731434	1.02276	1.03227	1.0759	0.514538	0.567279	0.966405	1.04892	1.14706	0.894765	0.933328	0.967521	1.31863	0	1.52204	1.44125	0.652136	1.84087	1.8339	AT4G32060	6.73447	4.83266	4.73881	5.03726	7.87389	8.45418	7.55255	11.4116	13.0291	9.7306	8.3687	9.70907	4.69773	10.7061	10.8571	9.2046	14.5973	12.3182	2.58834	24.8885	10.9738	4:15500197-15501547	0.451024	0.839917	0.629759	0.579785	0.476606	0.430191	0.585792	0.506209	0.732942	0.551461	0.565156	0.216188	0.652154	0.442856	0.701704	1.48248	0.449784	0.824418	1.03385	1.02134	0.643817
AT4G32150	1.79462	1.10581	1.52313	0.866089	1.1963	1.88161	0.4052	2.51701	1.58426	1.79832	2.30337	0.613419	1.04602	2.7482	0	4.12759	2.29896	2.92678	2.85112	3.56835	AT4G32150	1.14671	0.555248	0.702762	0.68059	0.948483	0.907394	0.890561	1.06951	1.49226	0.884961	2.31611	1.0524	0.817361	0.851139	1.62177	0.97809	2.63819	1.33599	2.00995	1.97274	2.28418	4:15524376-15529389	0.51559	0.597666	0.490769	0.361742	0.765687	0.607707	0.484455	0.621943	0.884526	0.615399	0.624066	0.733721	0.554164	0.599974	0.690485	0.923811	0.768425	0.718429	0.719668	0.836288	0.766098
AT4G03520	1.38489	0.999677	0.783379	0.836147	0.486187	0.977352	0.810399	1.51968	0.795813	0.787562	0.75367	0.946172	0.642009	0.77611	0	0.78834	1.33323	0.793489	1.15297	1.41552	AT4G03520	0.377467	0.638864	0.288297	0.225889	0.0578836	0.55634	0.190323	0.482284	0.586196	0.276229	0.682553	0.130062	0.563793	0.527355	0.402819	0.451192	0.369291	0.279014	0.471041	0.718345	0.839457	4:1556115-1565352	0.54202	0.555968	0.572059	0.454885	0.686112	0.655589	0.712916	0.614149	0.708258	0.541214	0.603928	0.701448	0.472522	0.601599	0.642005	1.02434	0.526585	0.618952	0.714045	0.595937	0.772081
AT4G32470	5.32078	5.12581	3.75495	6.34463	3.2192	1.79568	0.32416	3.28146	3.16669	5.22936	2.92023	3.99567	4.91337	2.47067	0	5.89364	9.3879	6.5252	7.39505	9.13929	AT4G32470	1.51636	2.06778	1.46728	1.05938	0.935345	1.14399	1.38102	1.27665	0.625653	1.513	2.15653	0.397984	2.05495	1.18278	0.860886	0.897413	1.45121	1.80307	3.53209	1.42376	3.46742	4:15670643-15679645	0.58111	0.537547	0.573322	0.354899	0.585235	0.586109	0.440133	0.687183	0.936227	0.64422	0.683099	1.08811	0.528868	0.487456	0.603473	1.14002	0.572279	0.727569	0.601056	0.549954	0.580069
AT4G32530	1.57991	2.44077	1.86435	2.17059	2.4488	0.782723	2.62312	1.87313	3.07101	4.8505	2.93358	2.01647	2.9068	1.0732	0.664101	3.07604	5.46544	9.42206	5.73572	4.72107	AT4G32530	1.30818	1.67929	1.42794	1.24393	1.84786	1.22882	1.14265	1.39252	1.88189	2.08838	2.0504	1.44667	1.67297	1.75179	1.39113	1.06783	1.47905	2.84614	9.66332	2.36332	2.42451	4:15694703-15696043	0.640283	0.567493	0.633542	0.638178	0.654327	0.698314	0.700155	0.533797	0.879943	0.753297	0.562474	0.550208	0.837259	0.436377	0.677136	0.584391	0.573993	0.973461	0.597024	0.78015	0.917897
AT4G33780	0.900959	0.956206	0.58321	1.19574	0.698964	0.742728	0.706063	0.511632	0.639832	0.856021	0.579172	1.37432	1.84296	0.713016	0.521988	1.79743	2.31795	0.694039	1.04082	1.43973	AT4G33780	0.374741	0.150815	0.316876	0.225568	0.185603	0.266233	0.273607	0.543642	0.437169	0.582154	0.342415	0.104039	0.465949	0.808656	0.25094	0.132061	0.318586	0.52469	0.0490178	0.263977	0.273893	4:16203333-16205945	0.483001	0.646351	0.861531	0.772803	0.479541	0.640045	0.238204	0.528225	0.502217	0.749144	0.356386	0.459688	1.14668	0.723424	0.28299	0.177442	1.38124	0.224148	0.467644	0.218705	0.25288
AT4G34110	1.85675	2.11058	1.82205	2.26537	1.4065	0.802091	0.4052	1.11813	1.22924	1.61355	0.76626	1.65425	1.07836	0.698277	0	1.06996	2.04401	1.6444	1.24422	1.40372	AT4G34110	2.65342	3.94291	3.75935	2.56374	5.30316	2.78923	2.36635	2.37529	1.90621	3.36708	3.19976	1.35736	7.00128	3.63217	2.59495	2.92875	2.46581	4.87856	9.43561	2.75738	7.19683	4:16329879-16337049	0.466383	0.441477	0.559982	0.423511	0.594283	0.536565	0.44643	0.491665	0.471043	0.565593	0.570378	0.765914	0.631855	0.549625	0.63738	0.879292	0.606573	0.736683	0.702744	0.915764	0.865917
AT4G34640	0.75552	1.40982	0.682109	0.630021	0.748289	0.270516	0	0.938091	1.59146	2.25151	0.614638	0.836529	1.05306	0.365353	0	1.01036	1.11401	0.726733	0.707164	0.846741	AT4G34640	0.476129	0.866118	0.834325	0.579596	0.561568	0.753509	1.42399	1.34284	2.31108	2.35624	0.846008	0.666766	1.08732	1.83528	0.704884	0.602977	1.15775	1.18171	0.750518	1.25581	1.03365	4:16527094-16538957	0.777364	0.871322	0.742629	0.943538	0.778646	0.629011	0.571785	0.62006	0.650582	0.689143	0.556286	0.541608	0.636594	0.490214	0.501546	0.533052	0.532963	0.642348	0.596969	0.465724	0.424973
AT4G34700	2.15362	2.3028	1.52132	3.35788	1.59773	0.577312	0	1.26674	1.33739	2.32396	1.09078	1.84263	2.27873	1.0182	0	2.84846	4.65008	3.55538	4.06722	5.01946	AT4G34700	1.01164	1.57987	0.813938	0.745985	1.04016	0.879693	0.484557	0.730034	0.913766	0.932107	1.10265	0.506101	1.28092	1.14347	0.454922	0.4651	0.949809	0.751257	2.43819	0.852361	2.00153	4:16556378-16557208	0.453954	0.586539	0.495018	0.388291	0.691318	0.53712	0.449071	0.684639	0.851386	0.62283	0.584714	0.329768	0.81434	0.478204	0.843271	0.899592	0.481905	0.607279	0.597543	0.78271	0.687853
AT4G34710	4.25061	1.86893	3.29323	2.82468	0.927345	6.0608	0.648319	4.77101	1.18465	1.00846	3.00206	0.881046	0.644888	2.82745	0	1.92226	1.10358	0.364451	0.884489	1.76733	AT4G34710	1.75954	2.90055	1.76371	1.47887	1.6857	2.05314	1.32557	2.27783	1.04548	1.01252	7.56758	0.705251	2.16128	2.01931	1.71214	0.964647	3.62159	1.39173	2.18692	1.24643	2.27862	4:16557999-16571700	0.534114	0.704628	0.572394	0.680007	0.47022	0.582665	0.534249	0.639068	0.601144	0.578753	0.546573	0.732089	0.563757	0.653471	0.484603	0.524086	0.564878	0.619407	0.605107	0.635488	0.578881
AT4G34870	5.04209	7.71852	7.89319	12.0108	3.42552	2.24817	0.32416	2.88516	1.94868	5.01872	1.36105	13.5078	6.11335	1.06331	0	1.28534	6.26999	1.43059	1.17908	1.74799	AT4G34870	3.18483	10.4307	8.6716	6.41911	1.71321	0.58491	0.537894	1.18081	0.502597	1.894	1.59974	0.786644	4.55246	1.14844	0.53761	0.329558	0.536708	2.17403	0.965724	0.595397	1.85947	4:16612355-16620188	0.470306	0.442535	0.672166	0.76307	0.392581	0.483185	0.586823	0.509802	0.270796	0.626958	0.4692	0.625958	0.673333	0.616508	0.481753	0.702467	0.548405	0.386278	0.443465	0.459598	0.583304
AT4G35090	1.06654	0.896911	0.937597	1.2759	0.69642	0.654934	0.24312	1.28745	1.51655	1.04038	0.687142	0.605555	0.499174	0.517705	0	0.808559	1.11908	0.42173	0.806674	0.986192	AT4G35090	1.05548	1.04953	0.696253	0.412294	0.693806	2.37714	0.985404	2.09887	1.4081	0.854273	1.49005	0.871189	1.38029	0.650368	1.04049	1.06488	1.29177	1.01223	1.08296	1.27764	1.65781	4:16691339-16705354	0.504396	0.524416	0.555241	0.492945	0.482219	0.814207	0.666663	0.581186	0.580959	0.621382	0.543068	0.572781	0.611885	0.580043	0.553362	0.474429	0.667475	0.647873	0.655943	0.746887	0.558753
AT4G35750	0.801876	0.788096	0.811971	0.548415	1.92759	1.31788	1.21888	1.37666	1.28524	1.44082	3.39626	2.22375	2.55348	8.92254	3.65646	4.98014	2.63392	2.0055	5.34336	6.97644	AT4G35750	7.81067	4.50826	5.16647	2.94894	3.15519	4.86838	5.20662	8.66897	2.85046	2.66636	13.281	13.6407	3.16371	3.82963	16.7831	19.3402	4.37001	4.14381	3.5334	7.54948	8.61607	4:16938877-16947634	0.517267	0.525943	0.500819	0.370895	0.580956	0.600819	0.618462	0.55157	0.590771	0.507675	0.702624	0.552194	0.530113	0.560324	0.748107	1.10178	0.497582	0.741134	0.730034	0.748492	0.887364
AT4G35860	1.38256	0.661014	1.15776	1.12072	1.11061	0.696052	0.16208	0.884745	0.548058	0.484517	0.423388	0.433325	0.441831	0.915718	0	0.66347	0.646406	0.398255	0.871802	1.18058	AT4G35860	0.574343	0.484968	0.39929	0.321672	0.440077	0.688911	0.665928	0.499885	0.201041	0.294972	0.627149	0.631476	0.364563	0.0326107	0.594199	2.97151	0.415839	0.356195	0.714246	0.787277	1.26682	4:16988421-16993456	0.553311	0.601447	0.604261	0.677077	0.618256	0.667536	0.738958	0.602052	0.759408	0.553459	0.592036	0.603164	0.607793	0.596347	0.673758	0.875564	0.622093	0.897611	0.684968	0.724786	0.588379
AT4G36500	33.0811	19.6754	29.3831	14.5863	13.7253	33.9439	32.184	36.7957	30.7676	31.8442	68.3275	16.8949	25.3694	55.6057	20.3072	62.6327	33.0659	4.35158	38.4253	44.0065	AT4G36500	0.100627	0.197365	0.284608	0.0594028	0.038773	0.434459	0.132825	0.193746	0.133791	0.221521	0.931618	0.274005	0.211113	0.271428	0.919023	0.241707	2.91016	0.0250001	0.459688	0.47282	0.839435	4:17225144-17227881	0.448994	0.264371	0.416805	0.162367	0.364546	0.493153	0.497474	0.544586	0.540802	0.385551	0.732119	0.734338	0.444076	0.797952	0.929516	1.31912	0.653592	0.508004	0.77517	1.02606	0.799884
AT4G36800	2.15687	2.10138	1.87833	2.51143	2.16357	1.53254	1.05352	2.56088	2.43515	2.75848	1.80468	1.14307	1.06588	1.20262	0	2.07307	1.83716	1.79622	2.0974	2.44061	AT4G36800	1.35788	1.38758	1.09397	3.22579	1.90107	1.84666	1.36932	1.50456	2.5796	1.60616	1.31641	0.877033	1.24611	1.24282	1.04474	1.34844	1.74637	1.09553	0.7602	0.878958	1.55712	4:17340747-17359208	0.447601	0.55399	0.429375	0.446396	0.355321	0.550177	0.524078	0.614862	0.337584	0.511523	0.569364	1.45923	0.523004	0.63573	0.594081	0.344949	0.570846	0.183215	0.572462	0.42694	0.646155
AT4G37830	2.52497	2.31301	2.21127	2.73944	1.8018	2.22388	2.18593	2.20057	1.94202	2.42688	2.78114	2.22939	2.79086	1.81933	1.94786	3.19308	3.82025	5.93291	4.15754	4.3597	AT4G37830	1.76667	2.88868	1.94354	1.53627	1.89688	2.10811	0.91479	1.39918	0.51655	1.1893	2.51167	0.58205	2.28654	1.84009	1.1796	0.907066	1.6573	1.77129	4.2888	1.54664	3.84322	4:17786916-17789371	0.569864	1.11711	0.691468	0.785984	0.590035	0.613534	0.441312	0.500486	0.623378	0.889502	0.486741	0.584903	0.710018	0.819591	0.409248	0.273611	0.624351	0.871083	0.655989	0.620146	0.552013
AT4G38800	1.00356	1.04166	0.715658	1.19602	0.591029	0.424024	0	0.657127	0.802082	1.03557	0.500059	0.867993	0.645357	0.429721	0	0.736571	1.52168	1.42912	1.28718	1.45931	AT4G38800	1.04156	1.05869	1.10219	1.38657	0.843338	0.961532	0.293575	0.589514	0.724726	1.03176	1.2595	0.667077	1.42234	0.636163	0.705919	0.759129	0.737869	0.853134	1.92877	1.12013	1.74735	4:18112366-18122788	0.541469	0.603201	0.514384	0.443862	0.440215	0.626255	0.486801	0.633476	0.738272	0.585693	0.620025	0.409151	0.607279	0.430511	0.714619	0.502098	0.550635	0.516744	0.693924	0.963627	0.634163
AT4G38920	3.69634	5.20602	3.9619	5.4776	4.41087	1.03717	0.486239	4.02244	5.93753	10.0025	4.75569	3.83277	5.96051	3.21909	0	10.5519	13.0952	13.7841	12.0633	13.1832	AT4G38920	1.77301	2.18763	1.64533	1.41286	2.5117	1.78518	1.72384	1.61981	1.57643	3.26241	2.72176	1.09383	2.38042	2.56668	1.58337	1.54087	3.10871	4.03566	16.2942	2.57854	5.1134	4:18138690-18150006	0.528916	0.549052	0.558295	0.539689	0.654115	0.501871	0.653399	0.546176	0.429016	0.610223	0.604467	0.544149	0.611666	0.621087	0.680836	0.877028	0.665031	0.751985	0.710052	0.825325	0.662847
AT4G39080	0.51943	0.552057	0.488732	0.636026	0.469556	0.225086	0.0810399	0.631361	0.712399	1.29593	0.734804	0.356251	0.536815	0.53694	0	1.0291	1.6192	1.47797	1.46732	1.51054	AT4G39080	1.26096	1.26274	1.33314	1.5948	1.41037	1.23492	1.16328	1.18501	1.48376	2.6517	1.70238	0.837884	1.94779	2.49562	1.23151	2.0661	2.14978	3.95753	11.8796	3.04337	4.30277	4:18202703-18209843	0.536478	0.541567	0.541906	0.546782	0.472723	0.685113	0.700323	0.510446	0.582855	0.680294	0.497818	0.499133	0.549862	0.510471	0.549968	0.859922	0.737226	0.948065	0.809175	1.27937	0.887024
AT4G39090	9.72368	5.21246	13.1599	13.1297	9.94724	4.86322	1.53976	7.76794	5.02868	3.01733	4.0918	2.37589	3.20218	11.3882	0	7.80145	4.75642	2.37667	7.53944	11.1083	AT4G39090	5.16397	3.63016	5.17635	5.83929	6.32448	7.94334	10.2202	9.96666	4.43916	3.09194	18.5213	14.8645	5.2987	7.16089	20.6249	39.9582	9.15385	4.03995	15.1396	8.26809	20.9986	4:18213451-18221258	0.485503	0.47666	0.468825	0.563234	0.759585	0.584823	0.693872	0.603453	0.57063	0.606477	0.613976	0.522559	0.541798	0.53774	0.66173	1.26867	0.598543	0.664027	0.703101	0.893212	0.854061
AT4G39730	0.834208	0.52022	0.657941	0.966683	0.522012	0.638353	0.0810399	1.24527	1.04009	1.22641	0.681343	0.706465	0.917409	0.877564	0	1.29926	2.1228	1.05149	2.54831	3.1405	AT4G39730	1.47805	1.31259	1.71891	1.21785	0.3772	1.75802	1.95581	2.20609	2.45722	2.34049	3.04657	1.12604	1.89855	2.70129	1.6011	1.54637	2.56716	2.99611	5.55493	3.80521	4.55609	4:18428087-18434855	0.629869	0.385147	0.610449	0.53043	0.439697	0.752362	0.90748	0.748752	0.464813	0.539047	0.525088	0.672148	0.548202	0.517661	0.543112	0.635524	0.509019	0.530699	0.573331	0.583137	0.653201
AT4G39980	0.968838	0.788436	0.436371	0.85713	0.553962	0.352399	0.486239	1.68838	1.76352	1.58209	0.687274	0.757066	0.727356	0.409132	0	0.649002	1.06473	0.391386	1.05126	1.18138	AT4G39980	0.846874	1.2412	1.27479	0.1703	0.662853	0.628504	0.54461	0.347003	0.592442	0.87638	0.354941	0.233921	0.64417	0.558345	0.254143	0.127194	0.261361	0.4734	0.494461	0.801089	0.56626	4:18538207-18544727	0.691291	0.709726	0.612998	0.498355	0.500442	0.763815	0.618194	0.68134	0.758118	0.623345	0.587125	0.776413	0.619412	0.511371	0.58592	0.555859	0.529608	0.781435	0.57974	0.566054	0.513338
AT4G40040	7.23113	6.7704	6.48653	9.63853	6.41982	7.67213	1.05352	6.89793	5.88451	6.18271	4.10673	6.88189	5.81377	6.1254	0	7.86747	8.63563	6.68528	10.0981	12.4781	AT4G40040	3.50136	3.78955	3.83317	2.61426	1.30769	4.64105	3.43325	4.29531	2.32605	1.90689	4.09355	3.07134	2.93099	2.87534	4.48197	5.75209	3.13172	2.80956	3.15782	3.56733	5.46753	4:18547158-18585056	0.537736	0.553732	0.493365	0.490663	0.466809	0.618944	0.595845	0.692834	0.590015	0.546845	0.601971	0.585399	0.55722	0.513387	0.683197	0.961153	0.577365	0.669207	0.643498	0.675458	0.681465
AT4G04800	0.721386	0.436684	0.335334	0.7996	0.360789	0.560003	0.0810399	0.591481	0.291086	0.336838	0.519955	0.384796	0.359477	0.933229	0	0.548488	0.778241	1.00664	1.11492	1.552	AT4G04800	0.434095	0.253419	0.413426	0.899789	0.153137	0.321862	0.469648	0.381265	0.594343	0.463422	0.785417	0.487914	0.551694	0.628399	0.883297	1.59055	1.20547	0.678658	1.48449	0.791094	1.24518	4:2439215-2439882	0.390254	0.400921	0.516055	0.853498	1.06168	0.496878	1.04548	0.457632	0.565069	0.422534	0.591123	0	0.681756	0.669831	0.687244	1.18464	0.501802	0.831639	0.719327	0.800156	0.612319
AT4G00585	2.91931	3.34415	2.02439	3.8955	2.10059	1.60196	1.8282	1.94334	2.24601	2.66507	1.78688	2.9594	3.22523	1.15576	0.809066	2.44272	4.98084	6.00434	4.24297	4.33494	AT4G00585	0.478582	1.28976	0.614842	0.412273	0.434615	0.411901	0.517499	0.392567	0.292485	0.718752	0.611467	0.273764	0.73073	0.718447	0.435509	0.258883	0.482107	1.13519	1.6051	0.698525	1.24038	4:250932-255638	0.453835	0.600978	0.630618	0.810011	0.454595	0.40808	0.549611	0.6139	0.336765	0.494786	0.49903	1.28901	0.596337	0.893986	0.381172	0.223912	0.383107	0	0.556754	0.393289	0.560305
AT4G05020	1.44869	1.6782	1.45554	2.26326	1.76196	0.781468	0.4052	1.37189	1.40676	1.42492	0.604021	0.694153	0.977888	0.805767	0	1.2815	1.85817	0.570955	1.2103	1.5072	AT4G05020	0.3852	0.780501	0.433059	0.390256	1.42624	1.0522	1.18997	0.995621	1.57573	1.12182	0.588447	0.790462	0.541234	0.824211	0.415046	0.47931	1.98423	1.35778	1.63303	1.31221	1.18189	4:2566432-2574332	0.440309	0.488867	0.487264	0.577492	0.317877	0.478948	0.594184	0.727417	0.504434	0.575964	0.46396	1.38831	0.373632	0.690635	0.441273	0.44107	0.809605	0.0152428	0.485142	0.32517	0.64685
AT4G05050	7.00031	8.36444	11.7041	11.9241	14.0691	3.44114	2.26912	6.37037	7.43896	7.15706	3.57348	4.62342	4.33656	4.16528	0	6.63298	7.13161	2.00151	6.68951	5.67928	AT4G05050	4.02749	4.24226	4.80859	6.94512	7.97002	4.03566	2.86327	3.4427	3.269	3.53184	3.29662	1.80088	3.17213	3.30055	2.5009	5.52814	4.53362	3.02432	5.46093	3.97624	5.73277	4:2586852-2590705	0.627065	0.744833	0.567147	0.742576	0.871897	0.642036	0.625906	0.666764	0.575363	0.611006	0.554497	1.1967	0.505428	0.658781	0.593369	0.868011	0.533848	0.673038	0.604384	0.685789	0.687689
AT4G05320	11.6525	10.616	13.035	15.6654	16.8923	6.1262	3.6468	11.1302	10.4224	8.50938	6.27124	5.59426	5.52716	8.52318	0	7.9315	6.77609	1.46553	6.35178	7.2354	AT4G05320	13.8409	9.8692	11.0446	15.2875	11.4431	6.96625	7.81533	11.1716	5.57745	5.30888	14.5954	10.1244	6.92651	6.36763	13.3175	16.6172	10.1065	5.40722	9.42427	10.8548	17.2801	4:2716597-2721214	0.531789	0.46359	0.507052	0.652386	0.577683	0.451913	0.683296	0.596612	0.707239	0.564099	0.592376	0.439676	0.515083	0.576955	0.667834	1.65176	0.569232	0.460346	0.594062	0.678825	1.03763
AT4G00720	0.458201	0.471959	0.51678	0.382171	0.399456	0.32702	0.0810399	0.531013	0.458694	0.745973	0.482769	0.489232	0.441943	0.521156	0	0.763843	0.988968	1.664	1.44116	1.44999	AT4G00720	0.478367	0.611077	0.692026	0.715587	0.623759	0.853233	0.411814	0.523936	0.826215	0.675919	0.753765	0.52086	0.847872	0.569311	0.814923	0.713638	1.11657	0.72424	1.63058	1.62865	0.861445	4:283346-297838	0.416452	0.415862	0.498788	0.474086	0.43758	0.575431	0.523354	0.500088	0.427279	0.653299	0.607335	0.816632	0.542864	0.725845	0.664924	0.675181	0.748617	0.309481	0.509039	0.323554	0.788223
AT4G00860	4.30611	3.87018	3.11959	6.97507	2.75286	1.53109	0.24312	2.28766	2.0896	3.64777	1.81893	2.722	3.41659	1.81287	0	4.22025	6.51395	6.67112	5.97276	7.51869	AT4G00860	0.919556	1.87522	0.990067	0.945422	1.50034	1.65296	1.33593	0.976924	0.986968	1.36678	1.24642	0.870018	1.77277	1.45696	1.01275	1.1168	0.991115	2.25479	3.24644	1.59039	3.5269	4:356595-360882	0.519023	0.657772	0.558258	0.840011	0.919951	0.623211	0.571525	0.588256	0.468389	0.744483	0.576392	0.276111	0.654825	0.853097	0.601762	0.959015	0.62347	0.783349	0.6194	0.393794	0.747881
AT4G09000	1.13801	1.60681	2.04481	1.72234	2.48294	0.444529	0.16208	1.20627	1.65093	2.41749	0.742346	1.27064	1.6374	0.715167	0	2.12786	3.08645	5.44717	3.43537	2.86438	AT4G09000	1.21381	1.78312	1.22648	0.536514	1.11744	0.98642	0.77151	1.08521	0.964271	1.00963	1.60083	0.750757	1.26149	0.878089	1.15101	0.990076	1.38151	1.58899	5.43482	2.54616	3.59403	4:5774756-5779512	0.511963	0.440352	0.494649	0.468238	0.471385	0.589725	0.511203	0.580816	0.337134	0.578023	0.568956	0.066459	0.453867	0.520421	0.550122	0.484235	0.634009	0.41389	1.01386	0.503643	0.647038
AT4G09830	1.62139	1.22545	1.35218	1.44355	1.12242	1.6951	2.04359	1.2077	1.14033	0.917012	1.17815	1.16025	0.822594	0.851837	1.13879	0.684174	0.65698	0.702659	0.639365	0.843515	AT4G09830	0.533092	0.506567	0.402708	0.407946	0.308514	0.614815	0.449839	0.342101	0.245418	0.426321	0.5034	0.208378	0.427518	0.469315	0.311612	0.448655	0.286651	0.140963	0.240819	0.296201	0.482013	4:6188519-6189152	0.683359	0.124138	0.517361	0.478825	0.666916	0.633199	0.576527	0.817143	0	0.651945	0.663839	0	0.642472	0.605124	0.696856	0.31807	0.292789	0.733787	0.641785	0.650273	0.643546
AT4G10040	2.34485	1.50645	2.30752	4.18143	2.52231	1.03666	0.16208	1.57041	0.908452	1.3308	1.34731	1.1867	1.37914	1.38353	0	1.81704	2.32163	2.63751	3.15968	3.99314	AT4G10040	0.249794	0.242771	0.236374	0.565791	0.200935	0.164688	0.261955	0.22021	0.226879	0.191442	0.408578	0.202481	0.381927	0.352637	0.363703	0.248958	0.494739	0.245997	1.91909	0.819918	1.29035	4:6276625-6277398	0.550049	0.951466	0.598578	0.645256	1.13047	0.354054	0.595423	0.575201	0.537198	0.542469	0.551114	0.799208	0.451975	0.815636	0.780488	1.33361	0.474309	0.549524	0.596516	0.599702	0.832765
AT4G10140	0.40505	0.505938	0.509135	0.985225	1.42903	0.662088	0.384232	0.527316	0.655613	0.921401	0.56728	0.657607	1.12434	0.597838	0.591821	1.03584	1.35537	1.43194	1.30785	1.31494	AT4G10140	0.235227	0.333359	0.308294	0.392752	0.27588	0.272308	0.311689	0.273005	0.0146175	0.559913	0.26916	0.190007	0.287028	0.828179	0.289409	0.357944	0.272974	0.583128	0.846765	0.317544	0.459219	4:6320562-6322818	0.474147	0.446557	0.509323	0.656492	0.713365	0.708024	0.82457	0.663502	0.897915	0.605516	0.604006	1.4606	0.642182	0.546863	0.639381	0.933602	0.616057	0.568494	0.551725	0.643528	0.537338
AT4G11010	4.83967	6.21086	2.90313	9.80942	3.98724	0.754084	0.24312	3.36528	4.52031	8.87895	1.94419	5.73699	6.69746	1.42513	0	3.27927	7.9734	3.70134	3.77489	4.42413	AT4G11010	1.38753	2.31061	1.49664	1.64929	2.25001	0.904269	1.17155	1.10154	1.27382	3.22837	1.30937	0.163175	2.94685	1.44977	0.364599	0.413277	1.35293	1.73702	3.16561	0.556746	1.92944	4:6734119-6735234	0.600355	0.418634	0.601943	0.501975	0.453772	0.551206	0.763239	0.566287	0.722814	0.649107	0.709224	0.582229	0.547152	0.588151	0.701344	0.314174	0.819133	0.361979	0.645224	0.406611	0.510201
AT4G11150	3.33907	4.03186	3.5015	5.44137	4.55806	1.48668	0.4052	3.82751	4.57157	7.15113	3.08782	2.65261	4.0895	1.89694	0	5.55014	8.20407	9.08295	7.81573	8.30455	AT4G11150	1.32461	1.9742	1.72988	0.954709	1.94822	1.57591	1.22663	1.7452	1.35524	2.05389	2.24119	1.38407	1.92989	2.01688	1.00259	2.10817	1.79723	3.14708	6.3955	2.3209	5.44261	4:6797603-6800305	0.507998	0.569389	0.579742	0.485622	0.724055	0.663702	0.82482	0.706477	0.96735	0.600266	0.651674	0	0.610551	0.674423	0.569428	0.81466	0.505617	0.575283	0.705134	0.594901	0.787972
AT4G11220	3.93682	3.89864	5.78019	5.07486	8.83302	2.43389	1.53976	4.71119	4.36799	2.87252	1.74201	1.39874	1.51584	2.03288	0	2.96414	3.0139	1.24622	3.66181	3.82001	AT4G11220	0.522161	0.536531	1.01139	1.16342	1.7525	0.648725	0.68753	0.874438	0.458643	0.73969	1.07287	0.906473	1.05429	0.612542	0.897181	1.52533	0.826101	0.852148	3.15742	1.86681	2.15252	4:6831986-6841162	0.686925	0.673272	0.700021	0.563618	0.622749	0.662435	0.651174	0.775195	0.739061	0.550394	0.490669	0.615507	0.549583	0.434246	0.56984	0.87383	0.587546	0.516104	0.622375	0.522785	0.658742
AT4G11600	14.6415	7.11914	8.74216	22.8769	4.18098	11.8648	6.15903	14.8	8.26074	8.42434	9.12773	6.79346	8.36993	12.5733	0	13.9007	10.1957	2.76093	13.3936	17.7884	AT4G11600	1.21157	1.41324	1.27772	6.42873	0.950679	1.48958	0.846885	1.28641	0.865329	0.716794	3.22207	0.765979	1.40475	1.59071	2.1088	1.43697	2.44743	1.19004	1.29933	3.26784	4.222	4:7008214-7011860	0.518334	0.469456	0.577562	0.763437	0.73954	0.695432	0.456615	0.487413	0.681781	0.644212	0.604365	0.351304	0.507304	0.639215	0.594193	0.82105	0.542306	0.557619	0.547743	0.702863	0.828222
AT4G11820	0.680949	1.27507	1.19739	1.43828	1.21228	0.549217	0.4052	0.794409	1.31213	2.56482	0.614779	0.884547	1.16828	0.639974	0	1.02654	1.11588	0.428133	0.872541	0.802796	AT4G11820	0.437947	0.859159	0.760802	0.333997	1.83994	2.1982	0.690319	0.863741	1.05456	3.41791	1.03176	0.726552	1.40782	2.40503	1.03813	1.19282	2.21247	1.50417	0.685353	1.63491	1.13649	4:7111796-7112853	0.440614	0.538841	0.616857	0.303559	0.769258	0.859724	0.627336	0.651897	0.649953	0.816745	0.576571	0.569421	0.573566	1.14268	0.621225	0.871094	0.732863	0.852173	0.633807	0.522823	0.582116
AT4G12040	4.39383	2.86688	4.40687	3.5415	5.37447	4.71871	1.86392	6.28215	5.55472	4.69872	4.20789	3.44707	3.37608	4.6386	0	7.08131	5.88451	1.9354	6.27568	7.73632	AT4G12040	2.06077	1.46409	1.20013	1.40161	1.67845	2.84618	2.94809	2.81466	2.50504	1.69581	1.1077	1.42744	0.962759	0.88965	1.29789	1.69058	1.37815	1.15551	1.10965	1.24298	1.27252	4:7212757-7217030	0.731355	0.51917	0.595876	0.531201	0.868154	0.735977	0.84946	0.679685	0.667972	0.515172	0.568173	0.459169	0.523109	0.686125	0.615419	0.734592	0.666032	0.508409	0.664781	0.490412	0.666827
AT4G13020	0.268446	0.304504	0.294466	0.436413	0.399915	0.289028	0	0.432678	0.513638	0.486998	0.266921	0.167781	0.190895	0.285925	0	0.358436	0.362418	0.228045	0.360032	0.433401	AT4G13020	0.872355	0.732617	0.787948	0.664085	1.32215	1.29559	0.934521	1.08539	1.4222	0.958389	0.784255	1.33593	0.567155	0.69524	0.718712	1.43514	1.48351	1.40569	0.522245	1.63664	1.13091	4:7594052-7603192	0.49311	0.447038	0.492963	0.60002	0.416677	0.631252	0.470202	0.500574	0.406487	0.524096	0.605254	0.973055	0.524266	0.676192	0.662219	0.676708	0.634898	0.268557	0.570389	0.470888	0.846196
AT4G13520	1.29382	1.49408	1.05081	1.63058	0.67618	0.304778	0	0.788315	0.927511	1.34784	0.500798	0.782065	0.873883	0.366687	0	0.896507	0.748241	0.338241	0.280938	0.474528	AT4G13520	0.8298	1.26131	0.904197	0.404054	0.472959	0.639386	0.54841	0.64214	0.36089	0.677878	0.791156	0.189713	1.14861	0.465073	0.416831	0.396385	0.203915	0.65364	0.572845	0.147971	0.749325	4:7864103-7867786	0.563671	0.552256	0.578628	0.560276	0.636685	0.558091	0.564583	0.657668	0.775898	0.752045	0.674717	0.895115	0.647208	0.521595	0.564497	0.79296	0.448531	0.560757	0.585813	0.616314	0.900875
AT4G13615	1.94036	2.14544	2.0024	1.9697	2.34574	5.3073	5.45639	2.22679	1.70633	2.1795	3.28666	1.44686	1.55116	1.94563	0.564973	2.63211	3.66521	6.19819	3.88088	3.55063	AT4G13615	1.35435	1.65152	1.20796	3.15727	1.44093	3.5493	1.47996	2.01098	2.49268	2.10786	2.22262	1.40669	1.83886	1.87711	1.714	1.32266	2.39122	5.39262	4.89732	3.1857	3.37603	4:7923564-7926808	0.543942	0.585296	0.48574	0.910216	0.786587	0.697244	0.500895	0.620091	0.852594	0.796441	0.534757	0.525954	0.417678	0.518851	0.600246	0.823164	0.805862	0.990679	0.841651	0.797149	0.621418
AT4G01850	16.0995	12.1593	12.4119	12.9478	6.48577	8.99414	0.4052	11.1699	8.43008	15.7202	6.69061	10.7865	11.0442	3.88525	0	11.6618	13.5607	1.62934	2.25272	4.56404	AT4G01850	4.4563	5.81443	3.67173	1.29541	3.00936	7.08848	0.773004	1.13228	3.37075	4.78904	1.41269	1.78467	3.9699	4.46509	0.6118	0.357604	1.9973	4.28055	1.85192	0.800936	1.81982	4:792945-802506	0.65117	0.669528	0.671397	0.517127	0.567834	0.628649	0.517061	0.535855	0.761102	0.682355	0.575473	0.687631	0.628122	0.514473	0.578377	0.627249	0.591917	0.763423	0.698178	0.586401	0.647282
AT4G13940	19.4039	27.3724	28.0841	15.5774	13.3377	10.5588	2.26912	8.01641	8.15519	16.9224	4.8252	18.9397	11.258	2.06431	0	5.08334	12.4389	1.29332	1.44342	2.95097	AT4G13940	6.78611	14.7916	13.6807	5.19192	5.89317	21.5925	2.08685	3.3857	7.3084	10.7553	3.95133	1.40194	12.5283	7.48263	1.67885	1.32151	3.46912	6.00767	1.86681	1.23763	3.92525	4:8042954-8059562	0.574283	0.779213	0.567172	0.646322	0.571136	0.794269	0.572103	0.570097	0.856099	0.770918	0.593898	0.786795	0.661809	0.610892	0.629153	0.491727	0.640218	0.738453	0.517302	0.487074	0.59346
AT4G14420	1.46021	2.66629	1.6664	2.17622	2.278	0.664196	0.51103	0.984451	1.34292	2.3955	0.922927	3.5606	3.62951	1.06239	2.01282	2.11487	4.20306	2.1952	2.0681	2.1139	AT4G14420	0.691678	1.02567	0.869959	0.729096	1.17702	0.471623	0.498518	0.590261	0.625102	1.02103	0.848137	0.782665	1.11469	1.08162	0.606607	0.201247	0.740125	0.890116	0.605078	0.273624	0.685979	4:8297588-8310585	0.608685	0.565172	0.590792	0.720775	0.581335	0.645845	0.938674	0.850036	0.652204	0.50504	0.504724	0.621285	0.588777	0.500537	0.490682	0.563437	0.62758	0.683795	0.759911	0.707289	0.670432
AT4G14880	5.69991	5.28582	3.33755	4.12095	1.79077	1.28668	1.2156	5.85874	6.21636	6.58247	4.18468	2.11628	3.49842	3.71598	0	6.89588	4.21412	1.64506	2.36671	2.65749	AT4G14880	3.45521	3.53187	2.14504	1.27816	1.75698	3.09414	3.70266	2.04554	6.05493	4.6358	5.41565	2.52117	2.84306	5.24866	5.05251	3.47326	10.504	4.78225	2.55227	2.36623	5.29802	4:8509615-8528729	0.533959	0.585723	0.571526	0.405808	0.431914	0.576496	0.475111	0.544127	0.356175	0.616991	0.523017	1.20461	0.557204	0.682041	0.51565	0.428139	0.674622	0.256192	0.637895	0.352783	0.586314
AT4G15470	0.893812	0.996	1.22345	1.38663	1.52325	0.60247	0	0.91929	0.966283	1.73231	0.751397	0.869034	1.08866	0.697801	0	1.34914	1.81241	1.16173	1.40059	1.59401	AT4G15470	1.20073	1.13891	1.54072	1.96816	2.31684	1.29576	1.01422	1.1423	0.459273	1.69218	1.53707	1.31516	1.61232	1.80504	1.06856	0.970877	1.52626	2.92529	4.05807	1.12217	1.88624	4:8843231-8844078	0.494907	0.721717	0.578472	0.403378	0.596925	1.01078	0.452753	0.679418	0.444721	0.578416	0.568577	0.401796	0.544177	0.385825	0.67224	0.750852	0.504809	0.363897	0.972603	0.727586	0.859177
AT4G15802	1.22316	1.80419	2.95355	1.9082	4.76153	0.388904	0.16208	0.93386	1.40235	1.93007	0.537696	1.21667	1.58735	0.428834	0	1.20266	1.55814	0.70907	0.780523	1.00303	AT4G15802	0.988296	2.046	3.51808	1.05785	5.49593	0.768519	0.698516	0.87157	2.02863	2.2818	0.676709	0.808065	1.81131	1.89627	0.480859	0.43382	0.484897	1.39049	0.729824	0.733223	0.821149	4:8988193-8990227	0.599174	0.685646	0.81796	0.325148	0.754993	0.543301	0.481589	0.491251	0.599218	0.979826	0.463446	1.13731	0.524152	0.990013	0.536172	0.417356	0.77505	0.910363	0.674098	0.604153	0.57567
AT4G02080	1.12076	1.29382	1.12176	1.40767	1.34962	0.805709	0.16208	0.926174	1.0215	1.45196	0.461282	1.16214	1.21314	0.456658	0	1.01885	2.72709	1.10998	1.47642	1.91131	AT4G02080	0.758293	0.789815	0.747606	0.909801	0.647002	1.24591	0.523066	0.78487	0.939768	0.751444	0.862716	0.642132	0.845445	0.829327	0.64845	0.372794	0.291717	0.843099	1.55481	0.417984	1.14157	4:921036-932455	0.471701	0.59738	0.507675	0.599527	0.704699	0.734286	0.637722	0.591349	0.622153	0.618072	0.530022	0.430446	0.587806	0.86217	0.661819	1.32552	0.554576	0.847638	0.584082	0.633223	0.897181
AT4G16380	7.34413	4.10921	4.27071	5.13428	9.11658	4.64341	13.069	10.2273	12.2293	6.78865	5.35198	4.7561	5.23721	5.30092	3.21016	7.47557	4.58556	0.716708	1.32018	2.55942	AT4G16380	2.60698	2.13125	1.98719	2.10121	3.69885	8.70828	1.41796	4.38939	17.5991	3.94872	1.00011	1.62078	1.30459	2.27282	2.51505	5.44572	3.93216	5.59066	0.727994	1.14286	2.42315	4:9240872-9263519	0.634975	0.722418	0.5745	0.813891	0.609478	0.666299	0.658628	0.653484	0.916164	0.571558	0.608174	0.543973	0.568711	0.590118	0.6283	0.799338	0.552	0.629613	0.67032	0.560498	0.703486
AT4G16450	5.18029	4.82105	3.41455	5.29543	2.46725	3.09146	4.57065	3.40271	3.30368	3.86721	3.577	3.6425	4.64612	2.10827	2.92741	4.32963	7.23877	10.7499	7.14799	7.25299	AT4G16450	1.01645	1.19056	1.005	0.66878	0.746944	0.741259	0.382403	0.839068	0.743996	0.837695	1.1735	0.169597	1.08875	0.682404	0.666685	0.685293	0.494305	1.29876	2.49262	0.711412	1.80947	4:9265653-9282459	0.670125	0.702523	0.559149	0.535857	0.391533	0.904288	0.898737	0.972072	1.0629	0.684886	0.380189	0.885901	0.566384	0.432265	0.357261	0.337215	0.511301	0.303784	0.477188	0.383643	0.380918
AT4G16520	0.688426	0.410669	0.44981	0.577786	0.293364	0.660488	0.0810399	0.655724	0.346991	0.293376	0.488956	0.277808	0.338623	0.921931	0	0.595109	0.508546	0.437496	1.13862	1.6657	AT4G16520	1.7828	1.27548	1.22051	2.03735	1.16063	1.17742	1.99408	1.68763	0.456174	0.581065	2.42696	1.94556	0.909392	1.01542	2.4811	2.39715	1.36461	0.626711	0.879443	1.85384	2.61582	4:9305225-9309980	0.558887	0.762762	0.575064	0.645207	0.519545	0.525638	0.686935	0.624814	0.449422	0.588516	0.70024	0.693664	0.581787	0.6387	0.637351	1.07057	0.545252	0.57106	0.71971	0.698482	0.759744
AT4G16760	1.84331	1.05974	1.22861	1.33412	0.834864	1.98632	0.4052	1.71681	1.07543	1.44825	1.7106	0.62757	0.827585	2.10096	0	1.59799	1.84669	0.279191	2.14808	2.55828	AT4G16760	0.922522	1.0943	0.631843	0.749559	0.414082	1.20622	0.663807	1.22476	0.925782	0.981763	1.13725	0.757782	0.792163	0.79701	0.915249	0.740573	1.19747	1.42132	0.743071	1.43718	1.372	4:9427586-9430719	0.522497	0.32548	0.448052	0.486629	0.465208	0.477634	0.627305	0.600929	0.559299	0.60279	0.785459	0.455136	0.688383	0.62212	0.619145	0.830017	0.535917	0.559618	0.646984	0.753324	0.931152
AT4G17170	2.06346	3.08214	3.42575	3.86459	2.77584	1.22159	0.891439	3.05448	4.59048	4.75728	2.40297	1.17568	2.09331	2.14156	0	5.04043	4.35335	4.80213	5.47544	5.3764	AT4G17170	0.820039	1.29693	0.988892	1.30525	1.15305	1.27523	1.16449	0.820169	4.08675	2.08221	0.995255	0.675267	0.898901	1.85805	0.94988	1.32164	2.74642	2.14443	2.02734	2.72025	2.64361	4:9640574-9648737	0.554089	0.749814	0.573425	0.63297	0.995206	0.694382	0.597567	0.488859	0.852536	0.939291	0.494655	0.550257	0.623296	1.02398	0.445152	0.570373	0.832373	0.650576	0.736814	0.488941	0.726938
AT4G17486	0.818431	0.800505	0.773118	0.704267	0.793193	1.46603	0.750157	1.05346	0.942288	0.766398	0.723194	0.743327	0.940682	0.860066	0.854904	0.995942	1.09857	0.739343	1.15915	1.30617	AT4G17486	0.351001	0.391638	0.287052	0.171137	0.14062	0.325097	0.340969	0.375043	0.440978	0.378231	0.214999	0.125962	0.343516	0.524927	0.167669	0.260445	0.547447	0.381674	0.517057	0.260767	0.503514	4:9751459-9751865	0.455805	1.56524	0.375485	0.614648	0.705838	0.86396	0.778576	0.660194	0	0.650954	0.423647	0	0.85594	0.74611	0.385415	0.23752	1.25116	0.77847	0.889339	0.312577	0.693471
AT4G17530	1.1927	1.10859	1.24428	1.27958	1.52718	0.713083	0.567279	1.09888	1.1785	1.52484	0.614193	0.601785	0.749139	0.655674	0	0.869337	1.393	1.05621	1.19439	1.24843	AT4G17530	1.52414	1.1941	0.987742	0.873447	1.33686	1.27609	1.07889	1.4417	1.4702	1.58433	1.17311	1.00012	0.935141	1.23768	1.1726	1.54953	1.64318	1.9279	2.31738	1.6463	2.05504	4:9775322-9780810	0.533731	0.514532	0.513393	0.498162	0.38538	0.733505	0.748416	0.593745	0.499587	0.586093	0.594075	1.0356	0.64164	0.534477	0.633524	0.654472	0.505344	0.549956	0.634047	0.69054	0.811052
AT5G28050	10.0734	8.6952	6.36174	9.9179	5.11665	4.41337	6.2218	10.0019	11.5799	14.0382	16.1486	3.71783	7.32555	10.7636	6.03139	18.6621	14.3962	11.8088	12.4509	15.8362	AT5G28050	1.49451	1.39667	1.01615	2.74639	2.05243	1.11795	0.697032	1.00986	1.34946	2.22598	1.52135	1.06984	1.21646	1.46164	1.34536	2.61733	3.23388	2.92162	3.03164	2.64205	4.79682	5:10043474-10048012	0.573173	0.472537	0.53345	0.924162	0.608125	0.441064	0.473855	0.547591	0.724955	0.597719	0.561732	0.542842	0.396757	0.581751	0.708467	1.26052	0.809839	0.781203	0.811325	0.605906	1.079
AT5G04170	0.447446	0.408914	0.359762	0.454457	0.376278	0.333059	0.16208	0.487481	0.510458	0.625813	0.316236	0.288508	0.324505	0.408605	0	0.471259	0.594528	0.605356	0.680582	0.655102	AT5G04170	0.669018	0.437987	0.613379	1.009	0.86865	1.45817	0.588976	0.774139	0.531685	0.852565	0.900173	0.546699	0.562156	0.979741	0.759228	1.46466	1.19583	1.1145	0.825561	1.06262	1.43932	5:1144379-1146171	0.59989	0.5518	0.599859	0.568972	0.991245	0.492724	0.484987	0.49908	0.109251	0.677408	0.582033	0	0.55198	0.917389	0.710474	1.27676	0.582685	0.70399	0.819634	0.52784	0.640625
AT5G34850	1.42495	1.4428	1.83993	2.21049	2.8758	0.58131	0.486239	1.14777	1.35615	1.98077	1.09536	0.693985	1.05279	0.856571	0	1.50761	1.85789	1.45483	1.35109	1.59038	AT5G34850	1.00617	0.927879	1.54613	3.29899	4.37511	1.13865	0.625857	0.85155	1.85287	1.41842	1.62844	0.262516	1.85338	2.06152	1.15068	1.44809	1.47753	1.78636	5.80459	1.30612	2.55302	5:13110933-13112062	0.607809	0.803279	0.585601	0.755452	1.02384	0.706511	0.410063	0.507342	0.637491	0.615881	0.592416	0.613886	0.436805	0.593692	0.626743	1.05666	0.457434	0.471625	0.697986	0.84925	0.913473
AT5G35200	1.15416	1.00799	1.23023	0.959262	1.21358	1.64538	1.21713	1.41158	1.5444	1.68118	1.60312	0.516927	0.865067	2.31589	1.2896	2.13929	1.27312	0.989189	1.70478	1.97889	AT5G35200	1.28049	1.20601	1.48523	0.854024	1.24552	1.85693	1.32057	1.6865	3.09467	2.20167	1.83475	1.46967	0.828345	1.41856	2.20729	1.83109	4.17404	2.97828	1.12731	3.29956	2.34981	5:13465132-13467947	0.366722	0.460057	0.426307	0.46536	0.308538	0.693597	0.40501	0.588203	0.247541	0.487405	0.627227	0	0.354338	0.512897	0.696703	0.374536	0.63771	0.072921	0.435998	0.50918	0.885126
AT5G35680	2.30163	1.28899	1.02062	3.17866	1.10643	3.5949	3.31188	2.29278	1.60349	1.40798	2.21548	1.51765	2.18404	3.16207	2.21434	2.82069	2.03754	3.32644	3.87792	4.18386	AT5G35680	0.563093	0.567323	0.602141	0.845482	0.538003	0.783685	0.444337	0.313881	0.31778	0.341411	0.684147	0.349733	0.596223	0.484185	0.513212	1.71638	0.643284	0.175519	0.860759	0.369673	1.25351	5:13855448-13859463	0.684128	1.15283	0.968612	1.14233	1.16504	0.449752	0.286307	0.622049	0.470923	0.716334	0.562587	0.160544	0.578578	0.559627	0.449241	1.05119	0.639556	0.995125	0.655913	0.26151	0.531105
AT5G04830	0.587768	0.541975	0.727682	0.612019	1.70367	1.4893	0.850638	1.01781	0.820698	1.21058	1.43329	1.10453	1.65171	2.1614	3.04291	1.77343	1.4547	0.560981	1.04902	1.37842	AT5G04830	1.23141	1.21793	1.45334	1.60154	1.84165	1.67871	2.5308	2.20329	1.59452	1.79598	2.56774	4.24849	1.15061	1.9152	3.89898	5.57341	6.22775	2.02563	0.935098	4.08633	5.09288	5:1398254-1406325	0.381147	0.310381	0.430708	0.400832	0.402344	0.546772	0.562489	0.650176	0.52347	0.488999	0.495235	1.28456	0.373058	0.704068	0.585345	0.552783	0.812084	0.267121	0.644152	0.345607	0.795665
AT5G36230	2.50762	3.48347	2.32318	3.23652	2.11014	0.675083	0.898051	1.46697	2.19031	2.41537	0.866787	2.39257	1.82431	0.607384	0.712792	0.922417	1.55726	3.23415	1.11632	0.973276	AT5G36230	0.895651	1.17506	1.02505	0.840931	0.971579	0.373249	0.541737	0.628865	0.495935	1.24472	0.66821	0.435328	1.48267	1.14403	0.420918	0.326239	0.425614	1.36458	1.18896	0.593019	0.870349	5:14272800-14274265	0.612449	1.42097	0.573788	0.752947	0.443012	0.682608	0.654255	0.70209	0.641913	0.872851	0.690639	0.826357	0.67677	0.546088	0.645106	0.372197	0.349852	0.630546	0.440043	0.462544	0.541699
AT5G01350	4.20044	3.16261	3.16575	3.90199	2.11536	3.02013	2.06412	2.87722	2.22917	2.53062	3.81524	4.85497	4.68245	4.38929	8.04762	4.55615	2.38101	3.13217	4.23001	4.16135	AT5G01350	1.31689	2.54824	1.69502	1.22244	0.924371	0.588813	0.553976	0.814593	0.51708	1.20253	1.27581	0.597288	3.54406	1.38847	0.932292	0.906611	0.885243	0.95289	0.542909	0.718538	1.52296	5:146749-151086	0.631018	0.728899	0.610535	0.520428	1.06984	0.633384	0.897901	0.509829	0.615851	0.706198	0.575108	1.02964	0.721598	0.820244	0.548495	0.66679	0.625082	0.753372	0.474769	0.524991	0.656163
AT5G37780	2.55776	3.12058	2.49487	3.0969	4.01648	1.06851	0.0810399	1.85946	2.35279	3.39333	1.02175	2.42996	2.81786	1.38183	0	3.16757	6.37818	5.69215	4.8014	4.97887	AT5G37780	1.45534	2.14638	2.03195	1.78628	1.31169	1.55847	1.32898	1.61038	1.80751	1.77284	1.88329	0.885736	1.90924	1.88906	1.40878	1.2937	1.41726	2.32145	3.80749	1.99421	3.12797	5:15005852-15012972	0.581831	0.609579	0.701929	0.514574	0.556454	0.573083	0.641765	0.645008	0.782883	0.651639	0.509371	0.434744	0.590375	0.660165	0.553908	0.709052	1.06773	0.759919	0.727545	0.628635	0.506453
AT5G38470	1.12024	1.3193	1.07121	1.35574	0.923713	0.349008	0.0810399	0.753884	0.814062	0.928879	0.334906	0.770982	0.567973	0.403244	0	0.577044	1.03596	0.454311	0.677002	0.876388	AT5G38470	0.832612	1.06025	0.881305	0.919929	0.444686	0.688716	0.759697	0.894987	0.517249	0.635401	0.759904	0.865908	1.02773	0.53572	0.717981	0.884524	0.673562	0.809185	0.435815	0.862524	1.16556	5:15404231-15404941	0.610724	0.495094	0.608192	0.56533	0.828287	0.637826	0.487731	0.622345	0.520018	0.614819	0.557928	1.64081	0.684663	0.574575	0.650012	0.77004	0.663497	0.689062	0.660416	0.505054	0.824397
AT5G38480	1.36239	2.33781	1.79755	2.36619	2.61448	0.411869	0.0810399	1.14173	1.90377	2.73629	0.473221	1.79998	1.67685	0.458563	0	1.11645	2.42602	1.10586	1.08915	1.19787	AT5G38480	1.09111	2.43371	1.74505	1.7312	2.41974	0.977754	1.1154	1.23584	1.48547	2.61746	1.20533	0.874125	2.5983	2.04942	0.773345	0.655199	1.18422	3.99265	2.39585	0.877183	1.79894	5:15409283-15414667	0.708058	0.450595	0.666472	0.593174	0.447662	0.461733	0.762794	0.536129	0.318481	0.588074	0.621373	1.21654	0.688796	0.722065	0.501151	0.368822	0.517641	0.35023	0.553202	0.445942	0.81928
AT5G39320	1.04595	2.27343	2.49127	2.51802	4.5969	0.334864	0	1.6751	2.89421	5.44382	1.1425	2.61477	4.01342	0.796878	0	3.56823	10.6493	7.40512	6.66543	7.13093	AT5G39320	0.230429	0.54555	0.325401	0.228063	1.86833	0.250382	0.1311	0.100845	0.570214	1.42281	0.157846	0.703624	0.887055	1.45472	0.12536	0.220674	0.576786	5.17349	3.66062	1.67621	1.46556	5:15741639-15745880	0.422573	0.871922	0.536274	0.489165	0.617776	0.553812	0.543053	0.61321	1.10231	0.832677	0.579072	0.636056	0.557282	1.05145	0.333701	0.367807	1.01705	1.5068	1.40141	0.771073	0.471326
AT5G39510	0.723205	0.639898	0.803488	0.770902	0.850515	0.570247	0.0810399	0.657619	0.558562	0.591505	0.338168	0.355457	0.324298	0.420418	0	0.468198	0.721527	1.12739	0.867653	1.01588	AT5G39510	1.18348	1.15337	1.04372	1.32987	1.12294	1.71834	1.02183	1.48254	1.26542	1.05127	1.34836	1.15807	0.927651	1.35193	1.66072	3.06484	1.19341	1.27732	1.73722	2.21232	2.03971	5:15820956-15821984	0.508465	0.903368	0.533355	0.692196	0.79712	0.671372	0.526798	0.631645	0.77016	0.732418	0.585494	0.939638	0.520181	0.657002	0.661471	1.05212	0.521303	0.639528	0.600104	0.369776	0.782527
AT5G39570	1.54698	2.66471	2.52525	2.54073	3.23863	2.53244	2.24126	2.68867	3.07729	4.28085	2.3503	3.31013	3.48767	2.16795	1.48639	2.70203	4.80774	5.95239	3.69957	3.63232	AT5G39570	2.55227	2.33841	2.3938	2.08587	2.63571	1.72887	1.38994	2.04054	1.85166	2.62345	2.13901	1.07765	2.14136	3.12534	1.02528	1.17088	1.94564	5.90087	7.84636	5.29711	5.57066	5:15840150-15847579	0.582515	0.574349	0.564985	0.502977	0.488459	0.593847	0.599504	0.592322	0.452557	0.68738	0.612192	0.245434	0.535014	0.678813	0.547005	0.562608	0.643493	0.588919	0.826636	0.646953	0.811006
AT5G39950	1.07865	1.00704	0.684254	1.45342	0.46345	0.498385	0.0810399	0.74669	0.682533	1.15679	0.548515	1.41526	1.26668	0.777505	0	1.04819	2.58463	1.46115	1.54801	1.85025	AT5G39950	1.13728	0.726766	0.87469	1.31981	0.555552	1.05676	0.555448	0.954689	0.212445	0.785115	1.53489	0.569018	0.911642	0.899922	1.22436	1.24543	0.86451	2.0593	1.50357	0.731265	1.84445	5:15990051-15992236	0.580325	0.512101	0.536209	0.466339	0.642102	0.473038	0.891415	0.536364	0.659086	0.634804	0.540145	0.540829	0.654521	0.646262	0.786393	1.26674	0.683861	0.652469	0.797966	0.500956	0.983611
AT5G40370	1.74649	0.981692	1.38787	1.54398	0.379966	1.73263	1.02014	1.10873	0.470426	0.432185	1.15817	1.5661	1.50485	2.51846	2.86946	1.04238	1.32548	1.19399	1.37672	1.84243	AT5G40370	1.52964	0.79899	0.70975	3.9104	0.0131761	0.622713	0.517031	0.71379	0.39243	0.241232	1.00861	0.290855	0.71045	0.245438	0.476312	0.394925	0.570778	0.155195	0.66536	0.531828	0.88409	5:16148807-16149742	0.646316	0.529427	0.659046	0.525529	0.209012	0.621196	0.750204	0.61603	0.363355	0.511165	0.409351	0	0.433349	0.713352	0.692371	0.415257	0.677091	1.24488	0.840426	0.45287	0.803669
AT5G40650	1.0518	0.965858	0.695435	1.08316	0.736533	0.385661	0.16208	0.635989	0.567877	0.691423	0.308065	0.926943	0.848614	0.511063	0	0.86499	1.91491	0.911947	1.42244	1.65607	AT5G40650	0.260073	0.298266	0.208399	0.280763	0.317784	0.212615	0.194086	0.233944	0.501452	0.441132	0.193216	0	0.316559	0.477224	0.122503	0.321161	0.208461	0.476886	0.664514	0.196365	0.390936	5:16280489-16286152	0.583106	0.580513	0.524246	0.544785	0.664798	0.646531	0.683798	0.616003	0.633934	0.590169	0.567081	0.41753	0.66731	0.493276	0.67166	0.812391	0.655824	0.676676	0.572475	0.596554	0.801946
AT5G41700	3.89652	2.8842	5.06098	3.53196	2.25004	2.39002	0.567279	3.01738	2.854	2.8235	1.64915	1.79346	2.05513	2.03091	0	3.20216	2.07385	1.29064	1.71323	2.5114	AT5G41700	3.68814	2.4959	3.51205	2.37531	2.17374	1.66976	1.04076	2.63294	0.531988	0.848834	3.67777	2.33071	1.81352	0.745915	1.51577	1.30817	1.3507	0.849135	1.1955	0.666876	2.72756	5:16672850-16676086	0.703001	0.641347	0.476096	0.799862	0.917234	0.701207	0.681112	0.727793	0.592026	0.52651	0.569294	0.901429	0.600131	0.503642	0.634863	0.640553	0.527311	0.666315	0.694042	0.499241	0.688413
AT5G42300	6.37135	4.05969	4.7569	6.50091	5.46885	4.15879	1.13456	4.75502	3.42593	2.59426	2.96535	1.94473	2.27716	4.70578	0	5.07458	3.95161	2.28645	6.18518	7.56421	AT5G42300	1.8743	2.49927	1.74471	3.8087	1.35315	2.10701	1.09767	1.36163	0.980402	0.894127	2.22085	1.06584	1.34372	0.685575	1.26173	1.1875	1.515	0.555152	2.40953	1.50451	3.6655	5:16913500-16914168	0.708212	0.340249	0.627673	0.659968	1.34714	0.300541	0.844498	0.441378	0.517251	0.533949	0.352688	0.938058	0.576725	0.384495	0.744746	0.879422	0.578296	0.737091	0.560374	0.795636	0.879779
AT5G42570	5.48747	5.64934	5.13836	4.60944	8.45602	6.96645	6.39714	7.95569	8.82964	5.5394	5.73103	4.25595	4.32806	3.2649	3.68576	4.88152	5.89933	2.17484	6.37863	5.57497	AT5G42570	0.743245	0.596868	0.710631	0.767033	0.930508	1.17117	0.474357	0.676992	0.48275	0.734107	0.879386	0.385935	0.644415	0.728685	0.415535	0.226667	0.919339	0.973968	1.64849	1.10318	0.64393	5:17020677-17029270	0.401714	0.448056	0.356743	0.495277	0.823768	0.598612	0.44401	0.580813	0.590559	0.491624	0.82621	0.338275	0.405426	0.890533	0.876374	0.85171	1.01814	0.6261	0.622279	0.467224	0.653708
AT5G01410	11.3859	8.85541	10.202	11.6795	12.2541	4.61713	4.13304	10.5926	12.7321	10.2228	5.94169	4.75541	5.30507	5.36421	0	7.93253	8.41489	1.39576	8.21416	8.86805	AT5G01410	0.290937	0.807698	0.471603	0.302469	0.104184	0.0950118	0.283413	0.117734	0.0506406	0.1192	0.315286	0.183277	0.394225	0.0789714	0.134548	0.215703	0.14393	0.285265	0.50575	0.203784	0.487171	5:170876-175391	0.607611	0.540633	0.782648	0.638974	0.507461	0.630865	0.460564	0.487597	0.503109	0.572182	0.553978	0.532886	0.628162	0.55287	0.565834	0.418604	0.583292	0.551109	0.671538	0.547994	0.657066
AT5G42790	1.33143	1.85224	1.07288	1.35689	0.983786	0.597753	0	0.896664	0.995345	1.37406	0.42393	1.64249	1.17866	0.55645	0	0.611371	2.88347	1.12192	1.39112	1.58233	AT5G42790	0.632056	0.972856	0.785885	0.534288	0.475427	0.795732	0.622992	0.455633	0.173172	0.884198	0.576766	0.399214	1.38904	0.422299	0.41521	0.458807	0.706747	0.435765	0.605428	0.547524	1.01582	5:17153604-17161378	0.457557	0.290567	0.400942	0.44867	0.472005	0.525335	0.70509	0.540767	0.439857	0.45398	0.670295	1.16066	0.447769	0.515157	0.594769	0.455256	0.739149	0.222493	0.771411	0.46873	0.825262
AT5G42850	0.935007	0.774535	0.637205	1.0725	0.373038	0.562845	0.902962	0.814461	0.704391	0.728518	0.912516	0.953052	1.10548	0.63488	0.545983	0.796609	1.0532	0.500557	0.493101	0.628928	AT5G42850	0.744874	0.967647	0.938563	0.525384	0.752846	0.639477	0.582371	0.726985	0.271638	0.48602	1.42741	0.638935	0.512369	0.481871	0.969227	1.02195	0.458752	0.404465	0.757236	0.469624	0.954495	5:17174508-17186476	0.65209	0.534591	0.619429	0.726401	0.4086	0.413941	0.455231	0.503902	0.59633	0.566787	0.601157	0.716722	0.548528	0.614996	0.611996	0.372341	0.962815	0.507779	0.836411	0.632929	0.681866
AT5G42890	1.41049	1.11291	0.718864	1.094	1.48424	0.737883	0.24312	1.23606	1.22622	1.72427	0.995181	0.972315	1.14367	0.836673	0	1.21374	1.63663	0.937361	1.07631	1.59417	AT5G42890	0.888954	0.760945	0.690413	0.394879	1.88773	1.17204	1.10126	0.915852	0.785187	0.749914	1.44115	0.939601	0.798802	0.743811	0.760861	1.46453	0.569529	0.649448	0.832594	0.724647	1.23855	5:17195696-17196718	0.652338	0.175844	0.459584	0.540502	0.768433	0.539282	0.591231	0.578137	0.418047	0.572065	0.59312	0.485111	0.598325	0.797861	0.582593	1.03648	0.851744	0.412274	0.773963	0.349067	0.955733
AT5G42980	34.3439	24.2806	23.2205	83.432	15.4155	32.0956	7.53671	35.2929	27.6109	16.1598	10.3226	12.1262	16.9495	35.6724	0	28.9466	19.084	10.0899	22.7631	31.1417	AT5G42980	4.41585	5.62654	4.84835	37.371	1.26889	3.69938	1.31564	2.03888	1.38523	1.49163	3.3318	1.161	4.0617	2.31309	2.25567	2.47428	3.90348	1.7271	5.46618	2.69961	6.70497	5:17240385-17244621	0.690126	0.566583	0.608611	1.03881	0.527948	0.460926	0.623159	0.544616	0.477298	0.707618	0.527337	0.245452	0.538852	0.65737	0.536414	0.503164	0.679806	0.552465	0.82436	0.668858	0.694404
AT5G43060	1.43339	1.62696	1.58652	1.98851	1.23074	1.07026	0.567279	1.70752	2.74469	4.7282	1.70419	1.16645	2.08495	1.59111	0	3.1201	2.69753	0.903188	1.60264	2.07296	AT5G43060	2.53267	1.96595	2.90847	3.87536	2.25938	3.84352	2.99546	2.29729	3.22018	3.92757	1.89227	1.0126	1.93457	5.62681	3.09939	6.9332	4.07165	3.72047	7.08802	3.51902	7.22564	5:17267543-17274694	0.597119	0.420106	0.548927	0.589498	0.67688	0.540622	0.626614	0.573354	0.667256	0.629921	0.539701	0.323508	0.570061	0.838663	0.648831	0.894203	0.721035	0.647386	0.716752	0.549938	0.89216
AT5G43460	4.39688	5.57104	3.95435	5.42276	4.90571	3.54394	1.95414	3.18223	3.28261	3.95734	2.57761	5.66603	5.66284	3.90455	5.82455	4.83648	8.58994	4.45165	6.40969	7.40684	AT5G43460	0.892801	1.7257	1.04994	1.04258	0.57998	0.920216	0.523114	0.567663	0.385238	1.612	0.834102	0.323621	1.98083	1.69348	0.36429	0.428156	0.390199	1.88938	1.51684	0.495125	1.46979	5:17458366-17460177	0.448217	0.454477	0.321824	0.597124	0.70076	0.383825	0.686883	0.570555	0.311073	0.467582	0.696893	1.43503	0.571807	0.693079	0.953868	2.15751	0.686023	0.857932	0.584236	0.395279	1.09188
AT5G43830	4.19038	6.52033	4.46072	8.14184	4.84912	1.84383	2.69218	4.73112	7.6398	8.05884	3.88815	7.62625	10.0618	4.6987	6.14213	7.21684	11.5259	8.43866	14.6704	13.6605	AT5G43830	0.86803	1.57968	1.11605	1.15867	0.775849	0.770817	0.407978	0.88981	1.07944	1.98947	1.03066	0.576173	1.56037	1.99037	0.683672	0.30277	1.53053	2.55304	2.24994	1.70813	1.68142	5:17623951-17633696	0.744112	0.835021	0.910285	0.852924	0.538143	0.431145	0.587168	0.459975	0.383975	0.440862	0.49491	0.726416	0.509968	0.595063	0.479709	0.452254	0.696941	0.22158	0.5014	0.390284	0.736685
AT5G43940	1.29685	1.66209	1.15107	1.21621	0.566803	0.262337	0.16208	0.940836	1.32735	1.64756	0.540836	1.29146	0.92074	0.45087	0	0.760487	1.41691	0.449054	0.565731	0.819021	AT5G43940	1.63157	1.99389	1.40166	1.19825	0.719638	1.36226	0.909384	1.34208	0.888174	1.04077	2.00671	0.801578	1.58218	1.55432	0.8694	0.585379	1.08574	1.22107	1.25806	0.929502	1.65443	5:17682912-17690936	0.524582	0.509171	0.603386	0.573783	0.460858	0.458386	0.502105	0.477634	0.339397	0.538609	0.484739	0.635496	0.677907	0.60645	0.549446	0.190961	0.591526	0.0613087	0.573651	0.472389	0.580459
AT5G44020	12.6673	6.21114	2.13301	2.42859	2.9203	28.5094	6.23438	46.9419	35.044	39.0826	48.5776	5.6474	8.4043	7.63463	0.519135	29.529	56.5861	91.3326	66.7692	74.3317	AT5G44020	0.496353	0.505341	0.665674	0.791306	1.45924	1.26906	0.988213	1.20452	3.19198	3.58494	1.21751	0.542734	1.5115	2.03832	0.81248	0.565099	4.29418	16.1905	65.5191	20.6266	11.7115	5:17709082-17720709	0.463686	0.455235	0.375014	0.469315	0.835016	0.503651	0.402734	0.699965	0.485633	0.618288	0.587749	1.25709	0.432783	0.417887	0.398782	0.290385	0.677004	0.165529	0.862395	0.58874	0.572922
AT5G44340	2.35222	4.14247	5.33779	3.2049	5.36382	0.903536	0.567279	3.62427	4.9496	6.6739	2.73965	2.29198	2.62862	1.36528	0	4.15892	5.06554	6.31961	4.56747	4.67575	AT5G44340	1.03323	1.76985	1.28923	0.544912	2.35393	1.34703	1.19315	0.831499	1.49408	2.6436	1.18145	1.10704	2.84642	1.64965	0.49542	1.12121	1.60351	2.75544	8.28539	2.46133	5.84387	5:17853722-17862345	0.560746	0.482282	0.540295	0.707884	0.668899	0.539906	0.625679	0.592172	0.65564	0.698441	0.563203	0.559032	0.654143	0.602387	0.647605	0.741852	0.621102	0.690437	0.801238	0.592938	0.697803
AT5G44790	0.764985	0.417332	0.535372	0.646619	1.91241	0.965296	0.567279	0.619133	0.239534	0.394642	0.49764	0.352501	0.465019	0.77539	0	0.872842	1.19429	0.232003	0.59511	0.918201	AT5G44790	2.28624	1.1264	1.06163	1.10428	3.76497	8.40893	5.30733	2.26021	2.65487	0.602354	0.945744	0.932877	0.879668	0.597682	0.909308	1.26859	1.77192	1.24527	1.79401	0.830991	1.11501	5:18074807-18086194	0.734889	0.530528	0.461292	0.538493	0.867175	1.27964	0.995643	0.877342	0.51254	0.400551	0.470382	0.771487	0.37399	0.664116	0.474133	0.545734	0.549093	0.302049	0.491905	0.364437	0.504947
AT5G45130	1.6281	1.78559	1.24302	1.45598	1.34892	1.38878	0.0810399	2.46291	1.82754	1.81095	1.65837	0.898394	1.10364	1.74587	0	2.4532	2.24259	1.75803	2.36956	3.04311	AT5G45130	0.943288	1.64249	0.759616	0.915994	0.655545	1.99331	0.800489	1.18599	1.29948	0.941952	1.29176	1.22942	0.741915	0.946318	1.25668	1.77524	1.48546	0.697007	1.42798	1.64702	1.41779	5:18241416-18247472	0.683633	0.771486	0.508246	0.401088	0.570285	0.693305	0.678502	0.727011	0.897622	0.605641	0.674405	0.543649	0.443877	0.475509	0.581552	0.474344	0.787254	0.416755	0.751942	0.608749	0.605964
AT5G45350	1.70672	1.24247	2.43823	12.6988	3.21101	3.25719	3.59804	2.3242	1.54509	1.30404	3.33676	3.52041	3.71449	5.82011	6.51971	4.72853	3.21692	2.28365	9.04603	10.7108	AT5G45350	0.227353	0.274935	0.116007	3.77896	0.472041	0.27526	0.190687	0.211724	0.149213	0.0790464	0.136116	0.0463413	0.353514	0.231788	0.0917244	0.27926	0.595214	0.240376	0.503096	0.657989	0.401711	5:18381314-18385499	0.496403	0.531977	0.508469	1.00984	1.11019	0.839692	0.505524	0.590126	0.474505	0.581718	0.623932	1.07989	0.630357	0.772301	0.566902	0.504213	0.609819	0.392549	0.757721	0.45561	0.657471
AT5G45410	1.28112	0.802991	0.917828	0.859684	0.782658	1.78673	2.32169	1.14606	0.852315	0.780929	0.744532	0.738576	0.91026	0.977952	1.82216	0.932863	1.09265	2.32816	1.95869	1.6585	AT5G45410	1.09239	1.00416	0.737735	0.576515	0.632117	1.43163	1.23067	0.861869	1.35577	0.701713	1.03349	0.52962	0.597415	0.558669	0.820134	1.11338	1.04446	1.11666	0.981238	1.9133	1.35567	5:18403572-18404941	0.527639	0.302423	0.434693	0.827453	1.14203	0.735579	0.81055	0.666358	0.486296	0.535183	0.666244	1.50952	0.519109	0.462923	0.777242	1.05219	0.607509	0.487836	0.689515	0.513131	0.762825
AT5G45550	0.780849	1.01208	0.98157	1.18081	1.33768	0.438436	0.4052	1.43478	1.75494	2.47499	0.78506	0.781142	1.53022	0.743471	0	1.9878	2.48958	1.49349	2.07098	2.36918	AT5G45550	0.395951	0.676726	0.732923	0.972247	1.4458	0.762149	0.345749	0.620966	1.01547	1.1499	0.484852	0.401544	0.457647	0.896464	0.483868	0.405229	0.707453	0.809732	0.67674	0.78549	0.843048	5:18456808-18462494	0.639019	0.405202	0.542455	0.680116	0.590068	0.635268	0.778151	0.503769	0.260228	0.478629	0.50493	1.50338	0.641074	0.55881	0.620106	0.839502	0.817688	0.43401	0.484378	0.489615	0.905686
AT5G46020	1.20858	1.55855	0.990137	1.03896	0.910099	0.971578	1.09726	0.760571	0.725284	0.808202	0.738214	1.59502	0.962323	0.609337	1.04412	0.734908	1.11996	0.765413	0.723697	0.758877	AT5G46020	0.840147	1.57139	1.06067	1.2646	0.670446	0.699126	0.400362	0.694346	0.324489	0.679083	0.720709	0.672161	1.47383	1.04885	0.670854	0.635832	0.51392	0.526646	0.688896	0.649954	0.983973	5:18664588-18665536	0.629852	0.498564	0.50795	0.651019	0.876677	0.529926	0.708573	0.561694	0.504219	0.720862	0.55947	0.198168	0.551773	0.829719	0.686764	0.699045	0.568803	0.830534	0.586416	0.636978	0.755519
AT5G46250	0.841317	0.487235	0.807992	0.599854	0.44648	0.767994	0.24312	0.680783	0.277684	0.292333	0.465694	0.495473	0.397064	0.897266	0	0.80845	0.906349	0.991477	1.37702	1.78038	AT5G46250	0.682954	0.578487	0.849867	0.97992	0.367602	0.478018	0.266447	0.679666	0.134892	0.261707	0.92291	0.412737	0.771439	0.646034	0.437228	0.775262	0.5654	0.804478	1.4639	1.16656	1.44724	5:18754735-18755706	0.614748	0.768905	0.633764	0.52406	0.951936	0.575769	0.61919	0.635533	0.542321	0.564834	0.515104	0.228676	0.713106	0.491293	0.632053	1.05019	0.643041	0.641059	0.742743	0.447979	0.825732
AT5G47030	10.3554	11.4636	10.4859	12.7504	9.23653	5.13	8.18775	6.7356	7.99542	10.8412	7.45912	8.77728	9.95789	4.29535	2.80164	9.80758	13.3416	18.9906	11.7308	10.6888	AT5G47030	1.5295	1.84707	1.39389	1.48135	1.3018	1.92394	0.711876	0.966363	0.665074	1.60803	1.70613	0.701336	1.86429	1.19463	0.993459	0.891072	1.37602	2.06364	3.69032	1.08745	3.03559	5:19087462-19090751	0.625354	0.505031	0.615862	0.624692	0.391926	0.51599	0.798228	0.628196	0.587978	0.681138	0.509188	0.660238	0.554016	0.515318	0.576946	0.789499	0.545368	0.531761	0.918338	0.534153	0.703591
AT5G47180	0.650979	0.914153	0.56701	0.780161	0.710865	0.296977	0.0810399	0.640744	0.66244	0.466106	0.281987	0.183345	0.285589	0.469274	0	0.788789	0.548755	1.2944	1.05044	1.15628	AT5G47180	0.359243	0.705695	0.586106	0.128782	0.538101	0.55016	0.20887	0.326722	0.865275	0.370162	0.320231	0.329469	0.17385	0.143896	0.432039	1.06097	0.822149	0.586609	0.657512	0.987445	0.598307	5:19163366-19174898	0.566304	0.471729	0.55102	0.630872	0.71411	0.592595	0.671162	0.616233	0.662858	0.538503	0.652696	0.8034	0.535146	0.583662	0.748877	0.756531	0.659061	0.573548	0.663866	0.529487	0.724612
AT5G06300	1.55782	0.512034	1.82363	0.450852	1.32706	3.44737	0.648319	2.12019	1.26655	1.94202	2.99542	1.14598	2.2243	4.04264	0	3.72918	3.19298	0.711071	3.58938	5.04076	AT5G06300	0.575202	0.304837	1.11789	0.489085	0.691693	0.669632	1.01398	1.0888	0.0412405	0.26892	1.45328	1.05155	0.647688	2.60189	5.16204	7.90119	3.57471	1.87445	1.26601	8.24122	7.1018	5:1916420-1928922	0.439245	0.487852	0.490544	0.509423	0.547674	0.386191	0.742377	0.562498	0.418833	0.424355	0.650463	1.09095	0.394835	0.589638	0.808624	1.56134	0.761054	0.738403	0.684945	0.681353	1.00243
AT5G47310	0.888999	0.82663	0.852282	0.858268	0.91694	0.769833	0.819965	0.750988	0.803133	0.685152	0.53134	0.479115	0.526373	0.49058	0.699513	0.560765	0.504152	0.459148	0.532628	0.594982	AT5G47310	0.622311	0.617171	0.532257	0.519152	0.643717	0.538629	0.381758	0.554021	0.602089	0.550566	0.384203	0.2825	0.518693	0.232571	0.341462	0.220743	0.249841	0.495391	0.179636	0.299456	0.36458	5:19200217-19201354	0.611298	0.35974	0.643984	1.18106	1.17459	0.468249	0.42317	0.525603	0.36155	0.903881	0.530277	0	0.710564	0.18675	0.482579	0.417856	0.309501	0.572284	0.866684	0.307191	0.81113
AT5G47770	1.59868	2.82091	2.40933	2.97193	1.7441	0.425165	0.24312	2.41535	4.0896	6.51803	2.05087	1.74478	2.23561	0.695442	0	2.64482	3.07012	1.44283	1.48523	1.68936	AT5G47770	0.512793	1.58065	1.12591	0.455688	1.16331	0.75372	0.611074	0.89134	2.17921	3.96354	0.621293	0.257629	1.28234	1.99267	0.32186	0.380483	0.861134	1.50924	1.054	0.918079	1.0231	5:19326548-19348308	0.492064	0.568812	0.530869	0.545474	0.408731	0.501452	0.419094	0.538761	0.405724	0.633879	0.544192	0.986013	0.551775	0.512922	0.546904	0.470997	0.673513	0.194973	0.55398	0.327579	0.741937
AT5G47890	5.96846	5.41199	5.4421	7.27012	4.00981	3.93602	3.91795	4.15751	3.92884	5.32593	6.76765	4.08788	5.39293	4.37228	3.46095	8.08666	7.65254	10.0732	7.74813	8.25826	AT5G47890	0.785419	1.21028	0.730495	0.508725	0.494753	0.750298	0.459783	0.510712	0.118441	0.832322	1.16329	0.492897	0.834513	0.568209	0.434219	0.481202	0.832303	0.816366	2.4877	0.513876	1.46199	5:19385474-19389036	0.521356	0.388643	0.47166	0.478432	0.550984	0.5239	0.572703	0.667793	0.38364	0.612114	0.495095	0.578609	0.627746	0.527494	0.701235	0.719423	0.49123	0.411866	0.626317	0.36259	0.772158
AT5G47930	3.73874	6.54702	2.32185	4.15964	1.91936	0.689862	0	0.846462	0.891253	1.67788	0.392731	8.173	2.28311	0.576183	0	0.643619	3.79068	0.290368	0.450232	0.91934	AT5G47930	1.49023	3.69053	2.10066	1.12	1.06118	0.67644	0.715116	1.01126	0.673535	2.09575	1.00609	0.621455	4.47823	1.67199	0.668646	0.220414	0.675557	1.25723	0.439627	0.402505	0.995162	5:19407119-19408058	0.636528	0.559393	0.536205	0.582928	0.884636	0.56089	0.707563	0.686199	0.782951	0.58904	0.496315	0.248558	0.930533	0.682668	0.653927	0.423789	0.588465	0.55531	0.528426	0.520911	0.710733
AT5G48412	1.36189	0.540202	0.836056	0.735392	0.617127	3.5532	1.69345	1.68458	0.506806	0.621814	2.68193	0.706626	0.796791	2.10173	1.37689	1.4672	1.13993	0.918244	1.94209	2.46808	AT5G48412	1.10761	0.380092	0.822623	0.310182	0.119484	0.711705	0.615732	0.899798	0.0482073	0.2937	1.59452	0.747204	0.589793	0.360895	1.14736	1.05111	0.829565	0.0834268	0.416742	0.47222	0.985452	5:19622047-19625912	0.568201	0.747366	0.478592	0.648968	0.661385	0.52949	0.556518	0.641108	0.620811	0.603768	0.59867	0.542298	0.680707	0.475821	0.747088	0.722874	0.598792	0.60411	0.601663	0.623021	0.715485
AT5G48810	2.09338	2.45251	1.70134	2.67438	2.2123	0.887932	0	1.94978	2.6994	5.11604	1.94782	2.89164	3.77374	1.68424	0	4.31301	5.51339	1.01068	1.72083	2.6136	AT5G48810	1.04084	1.48569	1.34834	1.06679	2.01415	0.979829	0.674867	0.930119	1.04704	1.93248	1.73172	0.890801	1.37137	2.1745	0.94087	0.311924	1.23763	2.10147	0.67948	0.592511	0.830001	5:19781729-19791923	0.608766	0.366221	0.692033	0.512381	0.498619	0.483548	0.458596	0.572506	0.636558	0.587899	0.808272	0.57183	0.546026	0.51921	0.777451	0.268228	0.851216	0.60264	0.590665	0.403632	0.426772
AT5G49460	0.548467	0.815425	1.40366	0.825302	12.5069	0.221872	0.16208	0.739385	0.968482	1.97429	0.915134	1.1008	1.52228	1.41041	0	1.47371	1.34108	0.581662	0.951478	1.18588	AT5G49460	0.237196	0.346503	0.58985	0.19631	10.6829	0.579412	3.56747	0.540789	1.32166	2.15662	0.281041	1.061	1.05718	1.89048	0.202976	0.109144	1.52743	1.48106	0.517261	0.882501	0.63098	5:20050639-20054949	0.573007	0.415383	0.529449	0.467057	0.886802	0.484811	0.656111	0.626277	0.228372	0.53351	0.547258	0.387169	0.49404	0.828252	0.655674	0.713679	0.774942	0.598807	1.07482	0.756941	0.831105
AT5G49480	3.13237	2.66627	2.43844	2.84919	1.95704	0.984224	0.891439	2.38058	2.6556	2.85721	1.83636	2.03595	1.73704	1.80194	0	2.24276	4.02569	0.665969	4.02837	3.93881	AT5G49480	0.16378	0.216429	0.135872	0.306716	0.21713	0.201937	0.118397	0.135876	0.0530673	0.197612	0.529991	0.0617243	0.370059	0.156096	0.504219	0.553431	0.3633	0.786487	0.729213	0.89513	0.876088	5:20068152-20072713	0.512189	0.404022	0.468339	0.579193	0.546788	0.519947	0.688989	0.759877	0.458804	0.664747	0.758399	0.194984	0.514076	0.563465	0.653588	0.633734	0.514178	0.572346	0.571385	0.532116	0.603849
AT5G49720	1.85553	2.0063	2.23637	2.54598	5.47318	0.284967	0.24312	1.28393	2.28042	3.28838	1.16647	0.735719	0.984925	0.536797	0	1.28779	0.904104	0.234531	0.285882	0.39586	AT5G49720	2.97893	2.82651	3.27779	4.82058	8.6302	1.45759	1.31399	2.71137	2.14393	3.44531	2.84493	4.59897	2.41057	2.59843	1.47237	1.51393	3.75823	2.64585	4.49047	1.94117	3.88817	5:20187615-20202696	0.588383	0.515048	0.550812	0.66781	0.991946	0.434944	0.531478	0.455404	0.46145	0.48536	0.634587	0.764073	0.445047	0.440848	0.843283	1.45851	0.577495	0.450524	0.673466	0.695058	0.935714
AT5G49940	1.23517	0.857359	0.934201	1.00275	0.602729	0.674844	0.4052	0.794987	0.536368	0.488846	0.420183	0.564949	0.449015	0.77764	0	0.790114	0.90486	0.524776	1.29657	1.65757	AT5G49940	0.532834	0.517968	0.464966	0.694645	0.46828	0.421617	0.34813	0.446072	0.303977	0.529493	0.392239	0.685469	0.485144	0.415132	0.490089	0.877839	0.318641	0.247672	0.260896	0.565417	0.602696	5:20315187-20315848	0.493823	0.416563	0.55	0.401833	0.534849	0.448015	0.535246	0.643734	0.919957	0.771205	0.667015	0	0.29161	0.324974	0.707842	1.97539	0.644595	0.541636	0.511703	0.814258	0.72754
AT5G50850	2.33734	2.35635	1.99939	2.65492	1.67192	0.928939	0.567279	1.52722	1.61773	2.10411	0.952154	1.38694	1.45642	0.980559	0	1.62927	3.21171	3.08689	2.84983	3.10022	AT5G50850	1.85901	2.26968	1.94559	1.07134	2.17974	2.70961	1.03495	1.64315	1.68437	2.00474	1.35696	1.09651	1.26032	1.06806	1.09381	0.886943	1.4103	2.11967	1.92448	2.28788	1.98795	5:20688345-20689811	0.579518	0.934056	0.524225	0.434252	0.620235	0.556854	0.742186	0.665289	0.667691	0.59172	0.671589	0.253618	0.516906	0.57969	0.693633	0.685026	0.528698	0.813322	0.593246	0.637422	0.675799
AT5G51040	2.88174	2.48423	2.11695	3.53873	1.33229	3.72548	7.81903	5.20189	4.31461	3.11598	4.00743	1.54241	2.17181	2.81637	1.0487	3.09008	2.04912	1.6802	1.96496	2.22617	AT5G51040	1.46	1.65038	1.08069	1.90203	1.49772	2.3914	0.963997	1.65459	5.3521	2.21799	1.0098	0.612613	0.87398	0.453779	0.51585	0.365703	1.40317	1.28531	0.842573	0.940108	1.37056	5:20749301-20753388	0.562234	1.00095	0.67678	1.04433	0.575009	0.664217	0.557955	0.558955	0.704111	0.785997	0.547199	0.555254	0.533471	0.709477	0.504012	0.588909	0.870425	0.929266	0.773344	0.538241	0.678779
AT5G51400	1.06113	1.02956	1.11718	0.95484	2.82067	1.48381	1.28502	1.20018	1.10702	1.69614	1.30651	1.57396	2.27955	1.94109	2.2126	2.05124	2.21359	2.14037	2.29081	2.50063	AT5G51400	0.510522	0.528004	0.609975	0.505805	1.56867	0.428558	0.527783	0.537715	0.138681	0.430715	0.614768	0.464958	0.604179	0.580425	0.322295	0.470011	0.623456	0.815762	0.862511	0.657334	0.663709	5:20872284-20882111	0.47946	0.489624	0.434752	0.50824	0.767282	0.629738	0.545086	0.511046	0.808446	0.614136	0.708111	0.246545	0.498269	0.505047	0.601305	0.695658	0.740395	0.525354	0.852124	0.698818	0.787012
AT5G52200	0.690951	0.627768	0.685485	0.933647	0.757552	0.510523	0.0810399	0.64952	0.514184	0.690017	0.402408	0.69368	0.642109	0.925173	0	1.12828	1.30605	0.847017	1.56054	1.59429	AT5G52200	0.476837	0.7391	0.482155	0.579436	0.318222	0.456859	0.532741	0.643693	0.309648	0.588746	0.445017	0.655321	0.527993	0.437722	0.647054	0.782736	0.692832	0.635136	0.664893	1.19088	0.666074	5:21204405-21205923	0.479461	0.196079	0.477845	0.407385	0.379823	0.587138	0.718293	0.50487	0.794871	0.402184	0.381124	1.38571	0.370985	0.672952	0.690394	0.848992	0.846096	0.0868803	0.431199	0.198536	0.662029
AT5G52240	1.47132	1.65261	1.2101	0.713235	1.08629	0.591828	0	1.136	1.71719	2.69985	0.899706	1.30802	1.45892	0.697879	0	1.54217	2.44506	0.591594	0.786414	1.14196	AT5G52240	1.63658	1.52481	1.7981	1.51675	1.39534	1.59634	1.89632	2.41784	1.19369	2.52028	2.14136	1.51082	1.82806	1.80261	1.38891	1.07678	1.43183	1.97802	1.65534	0.909973	1.31216	5:21212757-21213485	0.54797	0.731748	0.47651	0.268037	0.401731	0.772058	0.929657	0.798194	0.44566	0.647162	0.486036	0.641114	0.580626	0.512024	0.664384	0.718392	0.656286	0.576586	0.586151	0.566002	0.906735
AT5G52840	2.62339	3.16236	1.97101	3.25256	1.51107	0.826638	1.09081	1.27098	1.62541	2.5209	1.65515	2.46638	2.32885	0.755177	0.666954	1.53378	3.34427	4.03103	2.2377	2.1037	AT5G52840	0.688593	1.21378	0.757591	0.663989	0.847568	0.256385	0.263165	0.618854	0.229791	0.520322	0.745126	0.149859	0.843352	0.524039	0.281071	0.234812	0.420463	0.440276	1.87997	0.537427	1.13724	5:21410612-21419567	0.486492	0.486509	0.493492	0.526869	0.489331	0.54681	0.430966	0.604239	0.665029	0.637091	0.710455	0.577742	0.618421	0.858504	0.77575	0.561252	0.736548	0.646197	0.574301	0.548733	0.58476
AT5G53310	0.774127	0.841064	0.773971	0.741394	1.0687	0.784842	1.0235	0.684819	0.854323	0.888734	0.847793	0.835672	1.02111	1.05318	0.718503	1.17322	1.2311	1.63364	1.58245	1.52741	AT5G53310	0.154746	0.279986	0.234446	0.321547	0.202272	0.320976	0.135618	0.157442	0.22433	0.194576	0.277425	0.0375877	0.282926	0.0509944	0.164867	0.0524967	0.11708	0.21455	0.440991	0.338286	0.436913	5:21631393-21635443	0.598993	0.553822	0.567285	0.679536	0.614292	0.533089	0.581056	0.549478	0.682054	0.640692	0.550156	0.710598	0.632295	0.631334	0.704565	0.84767	0.621968	0.655281	0.654785	0.644687	0.659484
AT5G53330	0.738771	0.40095	0.528848	0.501274	0.434097	1.71914	1.34116	1.11692	0.647455	0.414444	0.665881	0.540041	0.620149	1.30032	0.866463	0.742482	0.649959	0.835329	1.11753	1.26076	AT5G53330	0.417101	0.221214	0.422925	0.563059	0.731119	0.669447	0.271643	0.726366	0.630279	0.390897	0.588682	0.240282	0.455325	0.607836	0.595129	0.857795	0.535422	0.673123	0.364808	0.897134	0.771279	5:21636308-21642600	0.640056	0.552584	0.533976	0.587595	0.739252	0.739909	0.607162	0.866365	0.61534	0.539281	0.560991	0.755696	0.590365	0.495485	0.526348	0.505036	0.64006	0.820373	0.642954	0.424936	0.522514
AT5G53460	1.20776	1.09068	1.31423	1.31846	0.672138	1.24579	0.729359	2.04393	1.2104	0.988842	0.821181	0.978139	1.22872	2.14007	0	1.89821	2.0487	0.464026	1.09665	1.4547	AT5G53460	10.4139	10.1554	14.1809	16.1325	7.25003	18.823	10.2604	30.421	24.6761	6.94015	12.8054	18.525	5.22884	9.05241	14.6335	4.98154	15.0985	13.3994	3.88599	15.5792	6.76218	5:21699815-21720159	0.598815	0.613807	0.601586	0.456982	0.292081	0.460116	0.360328	0.657338	0.515882	0.39753	0.502605	0.94704	0.474476	0.503293	0.500071	0.199384	0.709402	0.113893	0.643252	0.381437	0.620337
AT5G53560	7.56814	7.99387	5.99489	6.01191	4.70692	4.20728	0.0810399	4.68938	4.66977	9.06028	3.41219	7.97503	9.93253	5.19848	0	8.60116	11.0637	2.32609	3.42107	6.20712	AT5G53560	2.53096	3.21809	2.88154	1.56558	1.62095	3.07013	3.13168	2.8403	1.48596	3.23023	2.72684	0.964081	2.88296	2.88667	1.74578	0.674354	1.58859	1.80514	1.14393	0.809451	1.88731	5:21748298-21762526	0.51478	0.583188	0.530526	0.69655	0.725642	0.651237	0.481006	0.543925	0.704543	0.624357	0.661989	0.645385	0.648101	0.599331	0.792643	0.695182	0.770559	0.694183	0.585941	0.474781	0.698651
AT5G54500	3.95382	1.71204	4.25706	1.30225	4.38921	3.42479	0	1.70677	0.679817	0.973897	1.95416	1.25709	1.03787	1.98863	0	1.41121	2.81136	1.67308	3.99076	4.35253	AT5G54500	1.56177	2.88215	3.67281	0.868686	6.30098	4.68845	1.76274	5.26349	0.612476	0.715148	5.44361	1.76831	1.42917	1.80142	6.33455	1.07802	4.01271	1.35943	1.61341	2.07155	2.68333	5:22119669-22137096	0.398738	0.276764	0.483379	0.245285	0.342208	0.508329	0.634159	0.498623	0.29625	0.325364	0.634496	0.729136	0.324881	0.53174	0.882227	0.524868	0.649041	0.309849	0.580903	0.465627	0.888422
AT5G54540	0.971629	0.806527	0.714922	1.16805	0.481923	2.11655	1.74064	1.00173	0.879981	0.505974	0.689578	0.575282	0.579403	0.675963	0.542988	0.448327	0.522942	0.704548	0.774878	0.919221	AT5G54540	0.527496	0.238513	0.419107	0.616162	0.317242	1.03104	0.43809	0.484599	0.392958	0.195368	0.67962	0.361654	0.47875	0.269436	0.437379	0.452787	0.489693	0.360098	0.569613	0.163555	0.504357	5:22156169-22156729	0.610748	0.134029	0.551966	0.614274	0.557256	0.646505	0.726298	0.553547	0.363344	0.424684	0.693957	1.35512	0.816428	0.504597	0.592236	1.18816	0.496607	1.75754	0.894938	0.791874	1.00883
AT5G54640	0.75918	0.781272	0.760603	0.712009	1.25874	1.07522	0.16208	1.07	0.585468	0.789959	0.702086	1.64486	1.12329	0.863466	0	0.995722	1.70671	0.393601	2.32044	3.3886	AT5G54640	0.486605	0.486076	0.611014	0.286518	0.720418	0.731951	0.72913	0.607902	0.678259	0.954605	0.540339	0.468644	0.758598	0.463902	0.74068	1.18045	0.499899	0.806442	0.423697	0.822162	0.907655	5:22195649-22198680	0.596449	0.6471	0.488583	0.657326	1.08225	0.636376	0.68106	0.666933	0.845867	0.602875	0.518793	0.573709	0.668448	0.603419	0.639668	0.717232	0.640958	0.996684	0.781868	0.519725	0.689841
AT5G54680	0.969467	0.926767	0.917549	1.04526	0.854449	0.8588	0.0810399	0.815299	0.624938	0.808227	0.601512	0.683778	0.541805	0.775725	0	0.803167	0.877238	0.903432	0.999486	1.23341	AT5G54680	0.749653	0.925286	0.863825	1.33592	0.457303	1.1378	0.626507	1.00059	0.803792	0.768872	0.784375	0.583913	0.821635	0.530862	0.904365	1.85251	0.652176	0.582974	1.07321	0.920151	1.33458	5:22213166-22220588	0.5107	0.287924	0.41981	0.938529	0.995147	0.810472	0.527803	0.674232	0.539338	0.558173	0.593173	0.157432	0.549951	0.463258	0.8087	0.814516	0.517024	0.609634	0.903911	0.543177	0.72971
AT5G54760	2.679	2.6436	2.34591	2.81198	3.04323	4.6179	2.50666	3.26837	2.39085	2.23907	2.97466	2.30539	2.74378	3.77639	1.71107	3.62331	4.03217	3.48998	4.83823	5.36629	AT5G54760	0.999088	1.16997	0.951267	0.803788	1.27875	0.963988	1.59366	0.824153	1.63032	0.727148	1.21541	0.95828	0.975241	1.05921	0.877569	0.972886	0.66781	0.936762	0.824071	1.06783	1.28092	5:22242914-22244103	0.610049	0.799271	0.555715	0.564032	0.837946	0.343371	0.748625	0.563336	0.449458	0.924437	0.636033	1.09271	0.942894	0.915027	0.660152	0.536186	0.762609	0.736789	0.522502	0.466412	0.704991
AT5G54940	56.6898	47.2538	90.9744	110.163	140.289	81.2362	67.4579	82.9126	66.4466	39.9313	71.8107	33.4709	50.3189	106.058	47.2907	90.5515	45.5662	9.18142	75.6757	77.7099	AT5G54940	7.32541	3.47303	4.65731	19.9307	6.18222	3.30163	2.2808	4.14465	1.39634	0.939391	7.38646	3.1639	2.03765	2.13439	8.52219	10.0132	5.48735	0.579456	1.97564	3.5256	6.79536	5:22305231-22313509	0.599075	0.502481	0.540426	0.754778	0.757119	0.493757	0.488801	0.584528	0.4766	0.597336	0.615245	0.769602	0.65377	0.634992	0.698496	0.89097	0.597137	0.660959	0.630337	0.614785	0.762668
AT5G55290	0.616438	0.818676	0.85828	0.824134	1.36979	0.399169	0	0.69848	1.0101	1.54954	0.660727	0.572241	0.856592	0.453414	0	1.08745	1.42708	2.04234	1.28577	1.43544	AT5G55290	0.444364	0.633009	0.64504	0.423594	1.09037	0.332689	0.92352	0.498265	0.262201	0.843187	0.690679	0.165125	0.797592	0.851705	0.640528	0.34921	0.60649	1.06854	2.35533	0.637691	1.18883	5:22422149-22425276	0.628353	0.770191	0.621323	0.634935	0.554091	0.468471	0.764316	0.463624	0.601302	0.500582	0.482445	0.677588	0.877766	0.713051	0.490699	0.379173	0.527477	0.499843	0.789818	0.433311	0.548602
AT5G55850	2.70692	1.98044	2.45806	3.96728	1.73571	3.40619	0.729359	4.60689	3.56276	2.5005	2.16065	0.782137	0.909623	2.18649	0	2.49948	2.31552	2.52712	4.04165	4.43237	AT5G55850	1.14573	1.06655	1.23714	1.3982	1.59597	3.4393	3.59957	1.76923	5.38136	1.18115	1.37119	4.18805	0.710015	0.775751	1.21652	1.53475	1.65841	0.553175	1.77639	1.70045	1.8319	5:22599648-22606021	0.531294	0.310629	0.555086	0.613727	0.328123	0.717217	0.718804	0.621191	0.570345	0.492963	0.629202	0.630245	0.51024	0.441489	0.684421	0.627984	0.516212	0.368524	0.736725	0.502839	0.618568
AT5G56540	55.7541	55.1259	33.5543	44.6694	57.0616	10.0246	2.18808	30.202	38.5834	22.1234	19.6141	4.01703	1.00392	6.22883	0	14.0939	1.22681	1.4074	0.583548	0.973688	AT5G56540	0.803839	4.94327	1.57483	0.56921	5.66388	1.36903	0.676299	0.319892	5.4575	2.84258	0.539032	0.261671	0.963795	0.368076	0.153403	0.440371	4.5929	0.736714	0.563568	0.202459	1.73799	5:22884023-22899290	0.564355	0.591631	0.619436	0.704395	0.526491	0.568624	0.54489	0.613849	0.516714	0.482584	0.499167	0.654235	0.494502	0.593265	0.558575	0.550775	0.552684	0.325217	0.496822	0.407803	0.742017
AT5G56760	1.80952	1.38687	1.70382	1.60277	1.35871	1.1764	0.32416	2.33946	1.17037	0.794509	1.41844	0.703584	0.688294	1.52786	0	1.4459	1.85977	0.315317	1.20852	2.092	AT5G56760	2.56345	1.52253	1.93924	1.62335	0.579835	0.966981	1.20449	1.46325	0.838885	0.614191	1.37409	2.09462	0.443412	0.620628	0.928349	1.02492	0.792965	1.04612	0.483825	0.750032	1.18816	5:22959891-22968579	0.888559	0.818087	0.905543	0.913805	0.513576	0.575624	0.639886	0.442239	0.394359	0.376694	0.363247	0.671756	0.611749	0.340938	0.52487	0.323007	0.52662	0.329789	0.590817	0.418759	0.535462
AT5G58060	0.988836	1.30218	1.38896	2.02322	2.34688	0.515316	0.16208	0.908562	0.936625	1.40875	0.482601	0.890108	1.08881	0.740974	0	1.48533	2.22201	1.21668	1.79967	2.14409	AT5G58060	0.836467	1.0646	0.908235	1.41726	2.53398	0.833138	0.772286	0.782444	0.491205	0.860262	0.778115	0.544017	0.82277	1.51926	0.691	0.996261	0.513355	1.46948	1.31372	0.711456	1.2326	5:23496769-23498585	0.611438	0.689142	0.567495	1.17014	0.727135	0.592096	0.601823	0.492721	0.543165	0.729435	0.529999	0.644323	0.733162	0.805433	0.531696	0.706102	0.651054	1.15722	0.670946	0.648288	0.693145
AT5G07470	0.697915	0.600189	0.557824	0.842014	0.534771	0.44097	0	0.560539	0.491438	0.616149	0.439266	0.446735	0.524203	0.518683	0	0.639979	1.13244	2.47749	1.98079	1.83763	AT5G07470	0.582817	0.57664	0.672875	0.778005	0.299376	0.977154	0.56908	0.839411	0.730488	0.532876	0.811628	0.314366	0.70525	0.623934	0.609355	0.578661	1.16599	0.78047	1.58542	1.5245	1.51712	5:2352586-2370475	0.537017	0.527096	0.494311	0.514624	0.54767	0.502197	0.698484	0.650354	0.539378	0.589431	0.607202	0.489206	0.576465	0.752682	0.609638	0.729318	0.635913	0.839018	0.985101	0.748199	0.647993
AT5G58290	0.899108	0.896866	0.814213	0.877147	2.06105	0.443102	0.16208	0.638642	0.709585	0.817597	0.25932	0.76703	0.623133	0.606305	0	0.49117	1.12365	0.363961	0.826335	0.941739	AT5G58290	0.946755	1.53778	0.885695	1.29077	1.68178	1.39986	1.9103	1.19969	1.37543	1.22079	0.696535	0.797269	1.22649	1.01906	0.752126	1.55014	0.859717	1.04406	0.622012	0.693114	1.30339	5:23566292-23580363	0.523508	0.514693	0.64001	0.864682	0.34068	0.57087	0.695201	0.537447	0.450236	0.480019	0.42009	0.580212	0.495429	0.515425	0.436838	0.263675	0.743959	0.174265	0.539973	0.652053	0.813631
AT5G59140	2.01515	1.73637	0.991679	1.73439	1.0392	1.13145	0.854785	1.28094	1.21814	1.30802	1.24422	1.6308	1.34085	1.03436	1.25439	0.971158	1.72373	1.42106	1.74851	2.09543	AT5G59140	0.6243	0.905092	0.659987	0.647864	0.427937	0.605643	0.445617	0.70804	0.231617	0.542861	0.511496	0.229497	0.694322	0.391238	0.41481	0.338849	0.358485	0.834457	0.605979	0.525037	0.835135	5:23873807-23880866	0.444541	0.447585	0.532531	0.52037	0.318131	0.521424	0.402733	0.477922	0.290529	0.493983	0.439368	0.58497	0.547209	0.616539	0.672907	0.455049	0.610706	0.343855	0.602387	0.51189	0.710316
AT5G59613	2.81925	2.96365	1.90055	3.3471	2.27189	2.18603	2.886	2.10926	2.23664	3.25709	3.36417	2.51203	3.28123	1.73832	0.924595	3.46078	4.58415	8.92994	4.844	4.95965	AT5G59613	2.28365	2.64385	2.46899	2.01535	1.21742	2.60411	1.07465	1.99514	2.29171	2.52455	2.90288	1.65888	3.13697	2.78892	1.75433	1.31026	2.01703	2.2571	4.95134	2.32245	4.19662	5:24014987-24017669	0.685353	0.499492	0.606577	0.523942	0.603261	0.532602	0.669733	0.663498	0.564269	0.706171	0.435158	1.94386	0.780678	0.826533	0.600422	0.434634	0.613206	0.714072	0.660379	0.617887	0.68803
AT5G59820	9.21402	10.103	11.1736	13.187	7.65751	6.97892	4.37615	10.7047	13.6369	11.8704	8.5065	6.75054	7.30977	13.3421	0	17.2261	9.27882	1.52394	10.1257	11.7229	AT5G59820	0.154646	0.158008	0.13348	0.163249	0.171592	1.02175	0.359999	0.315592	0.657102	0.107401	0.31528	0.199295	0.267685	0.124441	0.614782	0.83059	1.81554	0.0763254	0.528185	1.10835	2.03628	5:24101137-24110442	0.449499	0.466954	0.466548	0.442515	0.769933	0.549598	0.61773	0.689874	0.460366	0.47343	0.558329	1.01829	0.399286	0.50473	0.642366	0.816505	0.551302	0.347732	0.571204	0.495188	0.709502
AT5G59890	0.908425	1.21853	1.60283	3.84125	2.62282	0.251262	0.16208	0.582424	0.787205	1.02753	0.359106	0.577393	0.544851	0.339091	0	0.801436	0.782629	0.52494	0.505276	0.626526	AT5G59890	0.62439	0.85448	0.843537	4.01677	2.00606	0.285508	1.16302	0.348168	0.272188	0.612801	0.36668	0.565853	0.542543	0.0762251	0.14931	0.399018	0.325817	0.287937	0.501892	0.243633	0.720121	5:24118798-24122638	0.603563	1.14403	0.83505	1.07105	1.01784	0.313135	0.557131	0.412573	0.739159	0.793846	0.554411	0.432067	0.539012	0.508042	0.603229	0.33586	0.646412	1.00415	0.654343	0.592626	0.490036
AT5G60390	15.6079	32.3814	14.7767	20.2949	10.5266	1.74305	0.648319	3.73322	5.01167	9.27299	1.3764	32.8405	14.0372	2.44001	0	3.63494	31.3134	7.41311	8.73405	10.6786	AT5G60390	4.9938	13.6246	7.09495	2.639	3.5287	3.15481	2.14963	2.17244	1.1166	5.01911	3.54062	1.1573	12.6384	4.07624	1.68472	1.17999	1.32143	5.47582	4.68009	1.12924	3.58729	5:24286734-24295167	0.688995	0.760715	0.664024	0.681591	0.502546	0.539694	0.512599	0.646119	0.676721	0.75861	0.559312	0.536928	0.759753	0.578907	0.525987	0.578944	0.55547	0.731868	0.498994	0.432007	0.4554
AT5G61210	0.494084	0.389688	0.495993	0.478515	0.315088	1.04047	0.16208	0.472667	0.3049	0.353607	0.360173	0.375736	0.447322	1.00505	0	1.06169	0.748603	0.654729	1.089	1.28984	AT5G61210	0.187517	0.438927	0.306957	0.169774	0.408959	1.99121	0.405552	0.363855	0.161783	0.193487	0.414	0.201051	0.273721	0.272582	0.428628	0.384901	0.71779	0.48915	0.424495	0.537633	0.88642	5:24622117-24623711	0.524048	0.707798	0.501524	0.602289	0.633507	0.913076	0.773381	0.612569	0.780583	0.480429	0.671415	0.508905	0.611619	0.521723	0.750751	1.04556	0.896847	0.915738	0.86339	0.695502	0.783609
AT5G61230	1.07321	0.904424	0.845311	2.19931	0.637663	0.943868	0.24312	1.08419	0.787764	0.891968	0.695272	0.698091	0.652346	1.13997	0	1.27314	1.48438	0.989207	2.09169	2.29993	AT5G61230	0.450239	0.567828	0.546046	0.87988	0.54553	0.589124	0.217315	0.432591	0.378641	0.285501	0.434541	0.33096	0.530519	0.41601	0.537059	1.06938	0.554568	0.564563	0.890187	0.818632	1.14185	5:24624239-24630197	0.544002	0.623099	0.525878	0.817515	0.582834	0.600682	0.592948	0.549826	0.651878	0.645731	0.536969	0.523588	0.600809	0.618719	0.526544	0.453771	0.594759	0.779751	0.774202	0.581771	0.689729
AT5G62460	0.391419	0.305418	0.474916	0.361069	0.634597	0.671813	0.513236	0.524545	0.441017	0.3506	0.584896	0.407226	0.455374	0.886868	0.519135	0.72529	0.629812	0.6363	1.13603	1.03698	AT5G62460	0.335252	0.379422	0.374273	0.396458	0.39438	0.728698	0.612978	0.41787	0.65205	0.36602	0.44395	0.582789	0.461839	0.65848	0.472111	1.24774	0.652185	0.616277	0.527393	1.1362	0.99616	5:25073609-25075128	0.524123	0.400257	0.484405	0.480014	0.730598	0.637409	0.867771	0.567665	0.143105	0.449169	0.598512	0.903369	0.519984	0.579208	0.775507	0.663641	0.624202	0.699744	0.530178	0.542547	0.667715
AT5G62520	6.05454	5.81439	6.23619	4.76842	6.18051	3.81979	1.94496	10.642	15.0442	13.876	5.84828	4.25762	6.1763	3.27262	0	8.88244	10.7688	1.01927	10.859	10.1195	AT5G62520	0.0408014	0.116994	0.0425651	0	0.0328647	0.0946346	0.0105339	0.0416916	0.322446	0.102891	0.0333983	0.225597	0.0945418	0.438818	0.0862098	0.348534	0.780272	0.0822782	0.0530836	0.685784	0.589417	5:25094837-25101198	0.408811	0.34526	0.519799	0.371789	0.836932	0.506585	0.475589	0.372165	0.39663	0.532073	0.610222	0.989707	0.477453	0.706619	0.592307	1.16593	0.601911	0.246312	0.883998	0.585723	1.05985
AT5G62540	4.6362	2.47769	2.98255	3.38201	2.34906	2.76228	1.86392	4.52049	2.66421	1.71075	1.54133	0.946965	1.52491	2.85001	0	2.7851	3.01221	0.535098	5.1035	5.82388	AT5G62540	0.793302	1.03398	0.705913	1.65721	0.194427	0.575745	0.702038	0.92328	1.23106	0.420982	0.728066	0.59824	0.730382	0.156383	0.570011	0.316272	0.489465	0.426269	0.278352	0.662934	0.864328	5:25102413-25104341	0.583417	0.420681	0.441827	0.75633	0.770637	0.541313	0.904047	0.566798	0.169767	0.650376	0.577057	0.651681	0.532763	0.440738	0.77039	1.17864	0.669718	0.33342	0.626713	0.820451	0.771928
AT5G62575	0.757667	0.587824	0.329029	1.05749	0.244653	0.210325	0.0810399	0.662181	0.515136	0.406758	0.206822	0.395736	0.390761	0.273124	0	0.45917	0.732243	0.523128	0.532398	0.781777	AT5G62575	0.324117	0.439145	0.364802	0.423711	0.459814	0.116118	0.262772	0.275135	0.209816	0.154746	0.375372	0.162003	0.321568	0.127667	0.181073	0.401601	0.204433	0.379692	0.720366	0.371118	0.473684	5:25116066-25124227	0.654794	1.05941	0.648349	0.810204	1.11978	0.733425	1.05759	0.691665	1.07797	0.712716	0.479817	0.629736	0.71499	0.614196	0.392439	0.646642	0.509445	0.706592	0.560487	0.459667	0.427037
AT5G63190	1.18534	1.19764	1.24149	0.951305	1.08324	1.57533	0.750606	1.12327	1.29785	0.939729	0.779203	0.798801	0.765229	0.962269	0.715787	0.817013	1.21199	0.686759	1.41474	1.23095	AT5G63190	0.92492	0.681051	0.759875	0.916666	1.22442	0.983303	0.756059	1.12969	0.487815	0.892831	1.06036	0.945275	0.77352	1.15606	1.01881	0.762235	0.69277	0.914676	1.12042	0.92181	1.19902	5:25344871-25345934	0.422552	0.402875	0.457409	0.571925	0.787008	0.621475	0.483561	0.605929	0.479734	0.619475	0.663868	0	0.48189	0.623262	0.674582	0.743849	0.602798	0.639391	0.82954	0.895921	0.865846
AT5G63510	1.783	1.79683	1.37956	2.57596	1.04939	0.361168	0.0810399	0.819291	0.816604	1.37838	0.542176	1.22811	1.15536	0.44747	0	1.05454	2.38231	1.9185	1.85249	2.24959	AT5G63510	0.465479	0.851709	0.533568	0.261733	0.792958	0.323603	0.391801	0.390143	0.489041	0.679807	0.472917	0.319618	0.651916	0.336252	0.238369	0.153644	0.343771	0.874713	0.541541	0.452341	0.66836	5:25421481-25424574	0.512326	0.560299	0.538948	0.697107	0.825439	0.559877	0.827427	0.620637	0.602507	0.568052	0.594884	0.45511	0.5245	0.747842	0.761429	0.740181	0.563044	0.562529	0.533655	0.63819	0.789335
AT5G63790	14.2605	20.2452	18.1283	14.0186	22.5994	7.81068	6.96943	18.545	29.7824	19.8737	7.33148	10.5259	9.19843	8.46067	0	12.584	15.2442	1.37957	11.1296	10.4206	AT5G63790	1.16268	0.660471	1.13599	0.953072	0.27879	1.91568	0.520678	1.07363	1.56054	0.837186	1.49096	0.775794	0.694169	1.16719	2.00402	1.33935	2.40361	1.02027	0.647748	2.66835	1.32059	5:25521582-25530952	0.471415	0.346881	0.499991	0.575222	0.41596	0.593643	0.463214	0.521054	0.440897	0.723012	0.536969	0.335138	0.50897	0.809336	0.591097	0.710938	0.628068	0.372261	0.505953	0.335778	0.725122
AT5G64130	0.6917	0.747521	0.915836	0.694737	0.970067	1.07818	0.74301	0.959036	0.876182	1.35265	1.39362	0.996782	1.37359	1.14064	1.13322	2.09932	1.51771	2.3588	2.13735	2.02051	AT5G64130	0.576297	0.633821	0.656562	0.118769	0.29398	0.819443	1.05997	0.428215	1.01025	0.682889	1.81103	0.717038	0.801523	0.881116	0.918602	0.526692	1.8506	1.46534	1.8083	1.60604	1.75726	5:25665934-25671257	0.532752	0.432691	0.534414	0.568203	0.637916	0.642681	0.582385	0.605218	0.609141	0.505955	0.435655	0.8666	0.662141	0.643291	0.539561	0.537157	0.714182	0.443105	0.595567	0.549436	0.764278
AT5G64350	3.34667	3.27284	2.44337	3.53632	2.05823	0.635844	0.16208	1.38689	1.53369	2.39707	0.860552	2.30926	2.15176	0.679509	0	1.64837	3.10433	1.44311	1.45177	1.93275	AT5G64350	2.40069	3.84256	2.88841	2.69742	1.61945	1.41181	0.65778	0.973811	1.09968	1.46828	1.51929	0.405496	2.54069	1.22444	0.706254	0.607182	1.17051	1.40184	1.62882	0.605409	1.60379	5:25732730-25745034	0.628784	0.654302	0.618626	0.782411	0.804446	0.568766	0.613841	0.572913	0.565172	0.613441	0.557264	0.496159	0.676311	0.588265	0.606499	0.626586	0.656206	0.736121	0.647026	0.681996	0.665308
AT5G64400	7.34149	7.25663	6.31005	9.86714	6.62251	7.82713	6.38954	6.33155	5.70275	6.78308	8.41329	7.6681	8.48295	8.43759	8.82617	8.68159	9.18051	17.5612	11.4407	11.4675	AT5G64400	1.96508	3.07944	2.16231	1.29793	1.81594	2.6571	1.3992	1.83384	1.33657	2.31837	2.88653	2.00733	3.08357	2.88225	1.91651	2.52608	2.92178	3.52615	5.28074	2.96869	5.2289	5:25745906-25756880	0.499445	0.559229	0.549684	0.553202	0.700896	0.52088	0.495368	0.46873	0.682783	0.522591	0.675484	0.572084	0.598338	0.609272	0.865202	0.766861	0.741822	0.630191	0.519277	0.506362	0.723224
AT5G08060	3.3495	3.61155	2.60682	4.11516	2.29786	2.12871	2.91525	2.46949	2.59324	3.54528	2.67309	3.0083	3.91351	1.86752	1.09581	3.61263	5.93145	6.17344	5.2466	5.56518	AT5G08060	0.690849	1.12721	0.557063	0.38311	0.70271	0.309073	0.440963	0.450198	0.0652581	0.688102	0.866892	0.201993	0.982106	0.742775	0.507616	0.336952	0.552016	0.788186	2.05513	0.532741	1.45683	5:2579583-2581064	0.451295	0.420228	0.615151	0.713856	0.906256	0.379073	0.81596	0.577414	0.66832	0.582753	0.601379	1.00407	0.560342	0.478581	0.721338	1.09036	0.57202	0.798853	0.717858	0.686359	0.709975
AT5G65020	6.05259	5.33897	3.77975	14.4906	0.826916	7.81794	0.891439	4.94201	2.66262	2.95095	1.48732	2.41121	2.33311	1.07711	0	1.6611	2.67378	2.64662	2.07236	2.34091	AT5G65020	2.24524	4.88305	2.08368	4.10789	1.27433	23.8787	1.87108	4.19387	5.4529	1.94151	1.90263	1.61366	2.60618	2.7706	1.55639	1.70125	2.46378	2.0865	4.64014	2.50375	4.53758	5:25971970-25980902	0.644922	0.699422	0.590618	0.608566	0.557542	0.730272	0.615875	0.682138	0.579623	0.599136	0.572581	0.33286	0.609504	0.549043	0.687954	0.489754	0.442575	0.555667	0.529494	0.504514	0.644092
AT5G65207	5.77016	7.06446	14.4709	11.8662	25.8194	11.3231	20.5526	12.5693	16.8885	13.1327	13.9169	12.7971	13.9379	15.2717	6.08193	19.7215	16.5998	4.89158	23.2769	19.8772	AT5G65207	3.95264	1.25943	1.11106	0.538353	0.458423	4.24593	3.16887	5.35352	0.332876	0.879274	2.71811	3.16606	1.06186	0.563147	3.48613	5.89044	1.29488	0.648683	0.807389	1.11267	3.59899	5:26047384-26064253	0.558939	0.432054	0.419473	0.50082	0.356347	0.489714	0.547623	0.668266	0.453527	0.4552	0.545088	1.05458	0.437911	0.423218	0.659775	0.684794	0.595189	0.278315	0.653609	0.544247	0.850165
AT5G65430	1.53557	1.89242	1.6427	2.14959	1.09497	0.474906	0.32416	1.44982	1.67295	1.60725	0.760509	0.610165	0.895553	0.779071	0	1.92702	1.67148	1.11062	1.41142	1.61424	AT5G65430	1.05684	2.11161	1.19841	1.51903	0.825173	1.24839	0.544199	1.20232	1.70846	1.5606	1.43605	0.824449	1.09791	1.15367	1.18797	0.730596	1.92851	1.42482	1.26296	1.09972	1.74987	5:26147701-26151794	0.567458	0.635819	0.675099	0.850212	0.712066	0.589849	0.547905	0.57653	0.994111	0.601692	0.637778	0.461531	0.705385	0.780125	0.657056	0.765392	0.615176	0.612507	0.464276	0.449735	0.698047
AT5G65670	3.56435	2.68399	5.05482	4.78746	4.9838	2.53167	0.729359	2.48652	2.05215	2.00229	1.17196	1.27041	1.25969	1.30934	0	1.63853	2.03568	1.2787	1.82831	2.11587	AT5G65670	3.24163	6.1675	8.88936	3.99058	6.46549	8.29203	1.5857	4.87235	4.99867	2.48129	2.9959	1.84528	2.80168	3.27074	2.77023	0.803054	4.78932	3.42962	2.16806	3.78196	3.20786	5:26223422-26258605	0.500424	0.352503	0.544678	0.515098	0.311641	0.544688	0.458658	0.594861	0.320541	0.456638	0.512155	0.953438	0.436438	0.523679	0.683011	0.413288	0.608732	0.225434	0.482796	0.402181	0.635963
AT5G66070	2.32552	1.31277	3.05266	2.41238	1.59188	1.39669	1.58757	1.87871	0.520595	0.537375	2.62245	0.979316	1.56695	2.57151	1.14464	3.55156	2.02323	0.646495	3.71749	3.45087	AT5G66070	0.349006	0.392166	0.524865	1.40001	0.41175	0.347359	1.84124	0.399655	0.509145	0.26695	0.484103	0.539995	0.24198	0.275388	0.688537	1.7177	1.7478	0.376092	0.731558	2.51999	1.30338	5:26409473-26428914	0.559059	0.710466	0.552341	0.665834	0.549367	0.563624	0.576608	0.600896	0.502251	0.620528	0.61985	0.600179	0.639525	0.637763	0.682211	0.693153	0.646817	0.617565	0.694049	0.681227	0.609846
AT5G66510	1.63322	1.78089	1.34317	2.28535	1.09975	0.293048	0.0810399	0.888887	0.988121	1.49622	0.57029	1.39431	1.35986	0.455316	0	1.28018	2.88886	2.42905	2.23215	2.42457	AT5G66510	0.497762	0.623273	0.535277	0.29584	0.351543	0.588414	0.243052	0.355032	0.0720006	0.38897	0.509589	0.042754	0.939448	0.463997	0.206922	0.134095	0.484471	1.0526	1.10955	0.347525	0.908976	5:26545858-26552952	0.605066	0.649286	0.599008	0.586066	0.368848	0.628061	0.485828	0.582809	0.400005	0.601008	0.555499	1.26671	0.711329	0.518626	0.559946	0.328114	0.418772	0.326377	0.477659	0.329566	0.565243
AT5G08290	1.92474	2.25732	2.18006	2.75252	2.82723	1.47759	0.4052	1.79224	1.93979	2.46924	1.44512	1.91074	1.95387	1.77742	0	2.86349	3.74629	1.70867	3.18006	3.87431	AT5G08290	1.07734	1.29519	1.03579	1.00511	1.84583	1.09349	0.716099	0.770137	0.351392	0.56837	1.09176	1.00279	1.02087	0.685911	0.78496	0.686195	0.735437	0.71989	0.736242	0.496801	1.1512	5:2665274-2668358	0.574389	0.524454	0.525176	0.586315	0.672755	0.584428	0.707565	0.572569	0.616409	0.595425	0.654843	1.05434	0.622255	0.510664	0.682598	0.749388	0.443735	0.860008	0.70787	0.724138	0.786338
AT5G67500	2.94444	3.08586	2.26731	3.69877	1.82065	1.15176	0.32416	1.72457	1.90065	2.39025	0.940022	1.57602	1.36427	0.972668	0	1.32363	3.17378	4.61382	3.24823	3.02714	AT5G67500	0.991414	1.34549	1.11822	0.603517	0.949372	1.48465	1.08177	0.883562	1.52469	1.1724	1.21157	0.190966	1.06649	0.808805	0.90603	0.585292	0.804717	1.6969	3.05183	1.88746	2.51411	5:26893770-26935561	0.48736	0.413162	0.554584	0.542679	0.425108	0.557979	0.430066	0.556001	0.33531	0.459453	0.535609	0.936734	0.45648	0.638967	0.627954	0.659553	0.663032	0.254255	0.440018	0.446105	0.771868
AT5G67590	1.41412	1.4401	0.989365	1.81916	0.883934	0.707607	0.24312	1.15868	1.08231	1.57954	0.838876	1.07404	1.46061	0.920577	0	1.70867	2.47295	1.40539	1.84969	2.40177	AT5G67590	0.704395	0.971023	0.891261	0.317916	0.689295	0.442092	0.570239	0.709369	0.339983	1.16508	0.821915	0.458892	1.08435	0.535398	0.559565	0.938869	0.767361	0.592699	1.45917	0.809489	1.48532	5:26956570-26961842	0.761048	0.705502	0.722133	0.74745	0.922843	0.644347	0.505924	0.699757	0.308937	0.569759	0.473157	0.568452	0.68991	0.597373	0.48601	0.605575	0.589022	0.559777	0.478857	0.585246	0.517359
AT5G08530	1.16613	1.37603	1.07027	1.88463	1.1142	0.328137	0	0.778064	1.01996	1.5366	0.494786	1.05664	0.932786	0.373676	0	0.839129	1.74793	0.937756	0.988644	1.05651	AT5G08530	0.548517	0.94638	0.662423	0.727949	0.411446	0.418398	0.541011	0.424216	0.60497	0.643614	0.665378	0.156668	1.06517	0.231436	0.368065	0.697516	0.750821	1.02421	1.76969	0.578292	1.35484	5:2757506-2764388	0.545294	0.7752	0.608301	0.734654	0.711337	0.55842	0.472695	0.573816	0.588341	0.672722	0.592484	0.53446	0.697077	0.555735	0.639398	0.778793	0.655127	0.919573	0.5775	0.578569	0.749499
AT5G08690	2.43163	3.69275	2.16145	3.73232	2.23894	0.805149	1.26776	1.54745	2.37727	3.53265	1.36965	3.7569	3.1988	0.902144	0.761625	1.9388	5.52551	5.47506	3.91465	3.35279	AT5G08690	1.33527	2.39433	1.87778	0.860323	2.43064	1.45539	1.08114	1.25886	1.0562	2.25975	1.49258	1.19765	3.77987	2.21877	0.907684	0.936053	1.28565	3.11139	4.17885	1.40191	2.94341	5:2817210-2829437	0.591914	0.531378	0.54014	0.66312	0.543283	0.633041	0.572932	0.574596	0.701038	0.653939	0.6071	0.544171	0.652039	0.69201	0.577437	0.709401	0.648408	0.842208	0.789902	0.634053	0.731993
AT5G09920	0.627725	0.329035	0.369425	0.368883	0.287462	0.472976	0	0.390204	0.226692	0.287167	0.230962	0.303539	0.203207	0.310429	0	0.28868	0.281598	0.218173	0.261887	0.382436	AT5G09920	0.644627	0.638271	0.702611	0.213875	0.200514	0.851547	0.664624	0.837789	0.429841	0.713309	0.680851	1.04153	0.565986	0.254538	0.607541	0.393285	0.633193	0.271709	0.0833528	0.441074	0.312674	5:3095988-3096453	0.906726	2.80651	0.383992	0.581493	0.497676	0.164153	0.9068	0.740492	0.187112	0.872569	0.821736	0	0.24508	0.510194	0.843225	0.231969	1.07839	0.655273	0.575058	0.056021	0.172671
AT5G10450	1.17688	1.10448	1.08346	1.55297	0.809588	0.499444	0.24312	1.01818	0.906854	1.12443	0.588678	0.569116	0.66836	0.572964	0	0.880752	0.904561	0.420807	0.631452	0.752999	AT5G10450	2.73121	2.60824	1.98047	1.92841	1.32706	1.61757	1.06927	2.01441	1.57157	1.51374	2.34225	1.92164	2.21177	1.79914	1.85229	1.04532	1.99384	1.34519	1.50747	0.878651	2.38068	5:3283203-3288148	0.566696	0.809964	0.546797	0.678945	0.588354	0.53527	0.708715	0.58878	0.547832	0.621302	0.591972	0.440903	0.629425	0.657359	0.718459	0.822922	0.665338	0.664971	0.626896	0.567891	0.760184
AT5G10980	5.71551	6.18682	5.0435	5.73208	5.46811	5.58707	1.13456	5.93803	5.18764	5.19457	3.45314	9.87255	7.29283	6.69331	0	5.95223	8.33504	1.97751	7.11721	9.46218	AT5G10980	1.50115	2.36317	1.95653	1.03425	1.7102	1.91611	2.40604	2.20569	1.14149	2.24392	2.12996	2.36402	2.48898	1.74745	2.10239	2.17295	1.86152	1.87029	0.990427	1.49559	2.05815	5:3461400-3483976	0.619112	0.599947	0.567941	0.558799	0.591687	0.665177	0.61662	0.630847	0.712245	0.667888	0.61093	0.634513	0.57999	0.593177	0.611083	0.634975	0.659271	0.81067	0.617865	0.511115	0.643804
AT5G11230	2.03888	1.93025	2.39268	2.17143	2.87492	2.62432	1.70454	3.60034	3.59853	3.91642	3.5382	2.11276	3.1994	2.60062	1.78217	2.93895	5.30545	1.65866	2.94176	3.22118	AT5G11230	0.201288	0.337307	0.226674	0.223524	0.122605	0.333582	0.237499	0.180627	0.387817	0.230408	0.486192	0.118443	0.45952	0.791637	0.333487	0.0541995	0.816904	2.07466	2.58242	0.892584	0.631192	5:3577566-3582837	0.471259	0.676893	0.488923	0.488379	0.553777	0.561	0.520864	0.637969	0.502291	0.597632	0.745375	0.462856	0.602559	0.535155	0.771811	0.588748	0.74397	0.734001	0.70575	0.46834	0.637758
AT5G11500	1.43463	1.57714	1.25958	1.32382	1.24055	2.67723	2.4749	1.43713	1.44779	1.82533	1.44174	1.72208	1.27104	1.17928	0.736787	1.4486	2.32726	3.13275	2.08963	2.16314	AT5G11500	1.08886	1.2502	1.04885	1.3117	0.829252	1.63042	1.2021	1.28801	0.598207	1.37903	1.35342	0.807533	1.51921	1.18063	1.12465	1.46803	1.16332	1.1306	1.66283	0.959822	1.75856	5:3674738-3677021	0.60652	0.721467	0.587942	0.552534	0.545867	0.473379	0.787602	0.561574	0.582719	0.643478	0.514904	0.195371	0.66939	1.0495	0.502429	0.633698	0.829856	1.03356	0.841187	0.684039	0.669946
AT5G11670	5.50676	2.47827	3.9365	3.62149	0.897981	0.971804	0.24312	1.42266	0.884514	0.780217	0.732057	0.502152	0.291282	1.09348	0	0.941919	1.08773	1.32219	1.42566	1.40009	AT5G11670	2.95409	3.06852	2.90321	2.18842	1.18306	2.92661	1.51654	2.92053	1.93311	1.57043	10.5246	1.50377	2.00739	3.49326	9.02519	3.63199	5.27764	4.68203	3.80517	6.33323	4.75893	5:3752983-3754822	0.613468	0.734347	0.596339	0.505627	0.288514	0.458379	0.499124	0.580088	0.433018	0.41606	0.692716	0.417046	0.329214	0.180484	0.976703	0.837066	0.577504	0.409512	0.700809	0.618899	0.83587
AT5G11740	24.724	19.9268	31.6933	29.3622	29.8845	14.981	4.94343	24.2679	20.7525	16.0015	15.9328	8.39984	6.08508	8.4994	0	19.1004	8.2454	2.85455	14.3763	15.3343	AT5G11740	0.857303	3.57244	2.54402	1.29156	6.15125	1.64533	1.24687	1.38322	5.62895	4.15642	0.985488	0.605537	2.87912	2.19283	0.496827	0.426557	4.06192	3.6944	9.33285	4.84025	5.52026	5:3781897-3787600	0.501093	0.434707	0.599683	0.531163	0.407624	0.660893	0.501817	0.522157	0.794323	0.671904	0.433636	1.19272	0.509208	0.683831	0.498883	0.399523	0.620448	0.422704	0.688513	0.487738	0.782303
AT5G11770	2.76793	2.84549	2.51501	3.32117	2.83573	1.84379	1.61523	2.05808	1.98202	2.82105	2.30988	2.43208	2.93837	1.65762	1.00272	2.88712	4.18496	4.80035	3.78427	3.92071	AT5G11770	1.20751	1.17949	0.862386	1.09499	1.34377	0.966262	0.410768	0.743428	0.470537	0.768176	1.71576	0.638263	1.3611	0.794047	0.823283	0.563456	1.03715	1.30311	2.17245	0.658521	2.26636	5:3792476-3795177	1.04482	0.761261	0.571495	0.461156	0.368744	0.747682	0.393573	0.589274	0.624499	0.336291	0.480509	2.10243	0.545143	0.400871	0.471037	0.374371	0.41233	0.276601	0.745054	0.205732	0.612818
AT5G11970	3.44058	4.41782	6.59017	3.34707	3.45335	2.84422	4.30819	2.90449	3.99622	3.86165	4.48316	1.0889	1.55214	4.21594	1.865	5.17676	3.27818	7.20305	5.05678	4.43827	AT5G11970	0.798639	0.74548	0.698837	0.443931	0.462839	1.00031	0.231343	0.542271	1.77295	0.538524	0.793043	0.268047	0.479396	0.34472	0.714692	0.52659	1.49519	0.836297	2.06069	1.21079	1.59859	5:3861285-3867360	0.721494	0.773077	0.759563	0.985629	0.636911	0.640378	0.417554	0.539604	0.682036	0.544216	0.620143	0.716484	0.534675	0.42779	0.553007	0.643583	0.624756	0.600501	0.751595	0.607335	0.592091
AT5G12140	4.96054	2.87079	2.89409	9.25861	5.72743	1.03789	0.0810399	1.06222	0.612949	0.708108	0.480598	0.870983	0.991359	1.25207	0	1.53422	1.69196	3.08764	3.52382	4.36974	AT5G12140	2.16978	2.61684	2.05411	6.47797	0.985615	1.0112	0.594334	0.415079	0.147109	0.431173	0.690088	0.217037	1.00484	0.512127	0.363647	0.595187	0.677354	0.577138	3.19252	1.19193	3.32822	5:3921500-3924759	0.888932	1.19224	0.794712	1.17761	0.812832	0.429087	0.364457	0.447098	0.77555	0.736772	0.377014	0.636733	0.63741	0.51994	0.314736	0.0733681	0.573017	0.650168	1.04752	0.532279	0.35182
AT5G13240	0.580412	0.628953	0.794413	0.552834	0.919282	0.564804	0.694543	0.793153	0.970171	1.0835	1.0141	0.393946	0.670508	0.640882	1.30101	0.728607	0.796712	0.992517	0.842993	0.832479	AT5G13240	0.872216	0.582591	0.736826	0.543891	0.853264	0.616001	0.592178	0.637318	1.10875	1.46223	0.707687	1.52442	0.416226	0.788979	0.848935	0.823005	0.899485	1.84582	0.319427	1.38793	0.688367	5:4219975-4229977	0.603467	0.525854	0.756634	0.59245	0.605133	0.542091	0.426961	0.44112	0.567651	0.687881	0.438731	0.548558	0.681856	0.664343	0.460445	0.866824	0.726237	0.787603	0.898634	0.561757	0.701342
AT5G13440	1.73289	1.8632	1.38989	3.07281	1.46009	0.601191	0.32416	0.961365	1.00493	1.33179	0.715061	0.999253	1.00041	0.675819	0	1.16175	2.25002	1.88267	1.99557	2.35908	AT5G13440	0.590299	0.926784	0.653457	0.99346	0.641952	0.660809	0.431143	0.62455	0.677335	0.444949	1.10701	0.722118	0.872442	0.572658	0.673702	0.675286	0.711768	1.40076	2.07581	0.899909	1.65518	5:4309725-4311110	0.623635	0.600813	0.544328	0.47419	0.758817	0.338668	0.582655	0.602534	0.957143	0.761619	0.505109	0.554917	0.633265	0.593966	0.579232	0.767723	0.724279	0.897121	0.579647	0.579147	0.742913
AT5G13450	5.7489	6.68989	5.17366	8.57802	4.57168	1.80576	0.24312	3.98505	4.64816	7.32345	2.76054	5.00511	5.74495	2.36645	0	6.39514	12.1659	7.74432	9.53374	10.7164	AT5G13450	1.29201	2.71829	1.59103	1.22435	0.886592	1.45826	1.12206	1.16755	0.754936	1.12261	2.09519	0.696674	1.96601	0.902455	0.895144	0.95732	1.48718	2.03697	2.98609	1.39517	3.10052	5:4311770-4312304	0.494418	0.605213	0.652051	0.668351	0.595641	0.667904	0.963366	0.614139	0.11332	0.842278	0.73766	0	0.660669	0.646084	0.702121	1.10859	0.520368	0.425357	0.560025	0.402185	0.535597
AT5G02230	10.3904	3.64726	10.9719	4.10899	2.8704	19.0753	6.29653	20.3949	7.16231	6.60197	16.0681	7.1743	12.2533	19.8505	17.774	16.262	9.71816	1.6407	7.22369	12.9083	AT5G02230	0.28442	0.465903	0.313115	0.171635	0.556466	0.930824	0.31986	0.224982	1.52842	0.909102	1.20471	0.0299035	0.763441	1.6613	1.36817	13.4765	6.34153	1.68341	0.97432	2.39874	1.71167	5:441953-452371	0.441334	0.567561	0.455478	0.428123	0.433234	0.589679	0.554524	0.473931	0.4424	0.606123	0.622917	0.259143	0.534829	0.697707	0.754099	0.944314	0.673634	0.752161	0.673365	0.54101	0.913961
AT5G14240	2.14675	3.59553	2.96369	2.66683	3.6139	0.733959	0.972403	1.49288	2.16161	2.60284	0.852611	2.10995	2.33925	0.792782	1.05913	1.82054	4.54837	3.33687	3.38106	3.17506	AT5G14240	0.448212	0.475403	0.641392	0.409518	0.539476	0.166283	0.152991	0.317148	0.362839	0.687683	0.280526	0.0417064	0.635922	0.447007	0.24272	0.0792891	0.368275	0.570767	0.934684	0.308091	0.670335	5:4587056-4598282	0.53472	0.809545	0.574796	0.645705	0.666258	0.363605	1.2662	0.483044	0.516977	1.01576	0.483528	0.177163	0.704144	0.718179	0.480228	0.553617	0.648795	0.669283	0.557003	0.456113	0.51165
AT5G15090	2.97252	4.48836	1.77177	5.9584	1.60811	0.548318	0.16208	1.19986	1.66496	2.96864	0.760958	4.24868	2.92192	0.854883	0	1.68252	7.12384	4.08593	4.86321	5.11867	AT5G15090	0.697164	1.19707	0.899993	0.588701	0.556039	0.734368	0.661284	0.613944	0.595539	1.8564	0.905093	0.568647	2.07777	1.64596	0.692568	1.08219	0.705337	0.848164	2.67199	1.16637	2.28218	5:4891116-4891944	0.590357	0.78282	0.451735	0.66172	0.584487	0.46701	0.681938	0.504926	0.389916	0.6351	0.460251	0.786034	0.438577	0.354316	0.848743	1.61456	0.736265	0.752099	0.765175	0.721302	0.982384
AT5G15230	12.1152	39.7671	33.3004	32.4714	34.0741	2.59882	0.567279	15.7924	38.5159	87.5063	22.4964	16.4534	38.264	10.0094	0	41.2302	5.3248	1.44606	1.0945	2.47644	AT5G15230	1.19344	4.52915	2.54198	0.708804	4.04462	1.17178	0.252663	0.300271	3.08451	15.8291	0.333966	0.255425	3.5187	6.60886	0.170525	0.565191	2.25264	1.7656	0.520134	0.270306	0.849947	5:4937525-4946773	0.601364	0.582292	0.676216	0.559742	0.820462	0.538238	0.756495	0.5763	0.969325	0.874176	0.46269	0.40492	0.745635	0.923622	0.45177	0.352099	0.757247	0.93597	0.755199	0.551837	0.589851
AT5G15650	3.79318	4.65497	4.02692	4.67837	3.92888	0.82428	0.4052	2.78221	2.98613	4.63364	2.02299	4.73211	3.99984	2.06185	0	3.59952	11.4867	9.2234	8.97488	9.03107	AT5G15650	1.10829	2.1555	1.29612	1.28927	1.49976	0.875142	0.958422	0.763946	0.940619	2.67373	1.06397	0.315209	2.3747	2.59541	0.734181	0.757083	1.32449	9.2074	12.0771	8.21439	4.35107	5:5091815-5096187	0.601049	0.658275	0.683691	0.966636	0.734138	0.477521	0.581669	0.522159	0.651859	0.887305	0.545948	0.309167	0.665383	0.652205	0.513077	0.665774	0.743916	0.823601	0.821928	0.722827	0.5477
AT5G16050	1.01123	1.28434	1.0513	0.99922	1.09285	0.367297	0.16208	0.71997	0.855996	0.875828	0.242506	1.07415	0.586863	0.352689	0	0.417355	0.91408	0.309368	0.572829	0.668609	AT5G16050	0.57136	1.14926	0.913814	0.30167	0.535555	1.08695	0.60396	0.553183	0.315551	0.595912	0.591565	0.391131	1.26239	0.422695	0.442316	0.565784	0.55687	0.282784	0.427441	0.411341	0.816467	5:5245477-5247997	0.657038	1.01442	0.599791	0.573116	0.605157	0.486864	0.749739	0.529572	0.776076	0.648836	0.566958	0.328252	0.709717	0.633488	0.630727	0.65178	0.649252	0.744307	0.866387	0.51213	0.657771
AT5G16110	3.95662	1.89471	3.22615	4.45094	1.62186	2.69444	0.528151	2.30301	1.43114	1.37766	2.38789	2.10003	2.10812	2.31566	1.01727	1.7442	1.55162	0.850647	2.01624	2.56572	AT5G16110	2.65085	2.44078	2.86232	2.63459	2.58497	1.86811	1.74058	2.43487	1.97381	2.37577	1.60582	1.81886	1.79835	2.3643	1.52934	1.11543	1.65001	2.97278	0.769129	1.21321	1.4778	5:5262281-5266254	0.565271	0.660624	0.614409	0.763114	0.52868	0.45243	0.650146	0.645346	0.678862	0.620887	0.608048	0.601872	0.571767	0.760833	0.70349	1.14704	0.614639	0.746169	0.482394	0.469264	0.667818
AT5G16470	1.75189	1.1859	1.40105	3.18999	1.05217	1.92184	0.24312	1.49494	0.771575	0.804576	1.07099	1.231	0.793827	1.35294	0	1.14772	1.3688	1.44223	1.93974	2.43399	AT5G16470	0.859131	0.971522	0.915835	1.08182	0.56192	0.713918	0.554388	0.824422	0.465306	0.368054	0.926007	0.128509	1.11607	1.0356	0.560777	0.984033	0.737293	0.710504	1.07271	0.392524	1.05984	5:5378104-5383303	0.52629	0.468048	0.596456	0.570739	0.659622	0.58115	0.428638	0.615815	0.57588	0.537888	0.461101	0.542753	0.537032	0.776732	0.6289	0.486945	0.590006	0.406774	0.479777	0.473723	0.555029
AT5G02500	3.59504	4.56101	3.39366	3.20262	2.77731	0.476386	0	1.35094	1.88348	3.49102	0.996733	5.94839	3.22253	1.04474	0	1.93043	3.42637	1.0615	1.02875	1.27448	AT5G02500	5.19098	7.75776	5.80134	3.39448	3.82738	2.18448	2.03832	2.73868	2.02891	6.14938	4.79645	1.26997	12.4396	5.82463	2.12132	1.41449	2.64183	5.88507	3.30984	1.05791	4.31182	5:544485-557773	0.639757	0.680981	0.695966	0.712585	0.528161	0.455585	0.428923	0.58725	0.583042	0.634186	0.658504	0.323486	0.679425	0.575799	0.644831	0.440556	0.636639	0.792532	0.626453	0.503906	0.586581
AT5G16760	0.391225	0.5195	0.378852	0.635723	0.761067	0.253476	0.16208	0.423209	0.530725	0.638008	0.184834	0.363556	0.277342	0.25052	0	0.347191	0.595895	0.286293	0.528963	0.578112	AT5G16760	0.407679	0.72959	0.538165	0.894176	1.01058	0.736926	0.54569	0.478309	0.458653	0.604866	0.37616	0.219296	0.558806	0.426929	0.460468	2.21149	0.519253	0.65847	0.366268	0.722411	1.04316	5:5508967-5518352	0.386814	0.436349	0.376163	0.510213	0.536902	1.08404	1.32112	0.819004	0.417341	0.446208	0.550978	0.622317	0.490173	0.476602	0.775628	1.49757	0.565085	0.582239	0.541283	0.563313	0.817542
AT5G16830	1.35371	0.82535	1.22738	1.1306	1.24092	1.29874	0.567279	2.36064	1.82766	1.65373	1.54249	0.755858	1.28359	2.24158	0	3.3261	1.57846	0.60442	1.57974	2.31245	AT5G16830	0.484261	0.483991	0.301175	0.706894	0.135892	0.749197	0.333167	0.577961	0.817036	0.515503	0.315893	0.876626	0.277353	0.3417	0.509976	0.474659	0.690204	0.327871	0.487375	0.634436	0.778098	5:5534990-5536294	0.517582	0.372692	0.498701	0.697344	0.78176	0.643875	0.684525	0.61816	0.692059	0.480226	0.513857	1.11387	0.584464	0.747249	0.729672	1.33497	0.673179	0.548386	0.728214	0.46062	0.815936
AT5G16880	1.35953	0.941407	1.22811	1.46557	2.85287	0.951214	0.4052	1.21305	0.961371	0.849655	0.714094	0.700155	0.710064	1.20582	0	1.13357	1.20045	0.616395	1.25816	1.64372	AT5G16880	1.70186	1.7624	1.5903	1.3429	3.11192	2.07768	2.0437	2.04307	1.92459	1.70939	1.39807	1.93572	1.188	1.68864	1.70908	3.57441	1.49525	0.919606	1.08981	0.997414	1.7622	5:5548522-5549246	0.46071	0.390539	0.550928	0.531382	0.658589	0.588211	0.700767	0.619135	0.643397	0.495648	0.592309	2.47025	0.37483	0.700612	0.814423	1.19774	0.764553	0.714473	0.494059	0.499943	1.24667
AT5G17280	0.759381	0.468334	0.57625	0.501649	0.607386	1.1807	0.764814	0.784314	0.381226	0.467978	0.962619	0.445478	0.721825	1.73347	1.51368	1.50626	1.20522	1.01582	2.17419	2.5122	AT5G17280	0.173736	0.247006	0.124052	0.256518	0.0386036	0.13082	0.147894	0.171853	0.136213	0.179767	0.25633	0.103531	0.0867413	0.0462084	0.186515	0.535006	0.161022	0.290577	0.206926	0.216607	0.418421	5:5685928-5688388	0.561873	0.751513	0.491097	0.826797	1.071	0.613466	0.664832	0.432986	0.518776	0.880506	0.586828	0.307922	0.607037	0.510581	0.671166	1.01424	0.514537	0.64595	0.686685	0.711058	0.955883
AT5G17330	6.84019	7.64512	6.6691	3.0023	2.66352	1.73265	0.891439	5.74684	7.2181	8.62713	4.10192	3.92887	4.47862	3.96766	0	8.5457	9.93014	9.3596	8.29817	8.02922	AT5G17330	3.13131	4.5241	3.68273	1.85806	2.11089	2.79603	2.15589	2.14837	5.55243	3.71256	4.49375	2.09142	2.21795	4.32027	3.98106	2.29359	8.57808	7.69559	7.34241	4.07123	4.94548	5:5709273-5716195	0.558132	0.564361	0.59591	0.517899	0.427112	0.482744	0.510426	0.440191	0.607818	0.611178	0.648074	0.585601	0.44921	0.526455	0.776581	0.768057	0.896926	0.775832	0.701574	0.745641	0.721238
AT5G17380	1.02637	0.511591	0.482304	0.498045	0.423057	1.16021	0.24312	1.46262	1.14499	0.868789	0.639026	0.447152	0.562931	0.784789	0	0.563415	0.862016	0.497049	0.923904	1.02276	AT5G17380	0.936073	0.552813	0.504004	0.398972	0.237139	1.88667	0.292035	1.03878	1.15729	0.479619	0.649967	0.269491	0.482345	0.630556	0.278436	0.416148	0.335257	0.967735	0.659656	0.729451	0.79843	5:5724312-5730881	0.639664	0.819581	0.520561	0.517776	0.655133	0.685403	0.614273	0.699134	0.841066	0.757228	0.553177	0.224906	0.602629	0.542143	0.452718	0.656411	0.474431	0.633967	1.00262	0.721463	0.703865
AT5G17770	1.0324	1.28194	0.875384	1.1686	0.815411	0.384007	0.0810399	0.615111	0.707873	1.07937	0.295388	0.689607	0.712239	0.344027	0	0.616662	1.12173	0.665342	0.569488	0.69558	AT5G17770	1.46937	2.67431	1.4667	1.81841	1.90805	2.08027	2.62824	1.85668	2.22077	3.19349	1.38635	0.84631	3.03914	3.0649	0.803199	0.477789	1.71806	2.449	2.49924	0.870555	1.33562	5:5859573-5880709	0.599902	0.665982	0.684637	0.571747	0.406434	0.583078	0.423648	0.684793	0.523416	0.628929	0.648062	0.393201	0.599119	0.463889	0.581102	0.249869	0.47467	0.35159	0.404231	0.312973	0.44144
AT5G17920	10.1784	15.6416	18.4192	8.83171	9.95046	1.28165	0.4052	4.75436	7.73283	11.5348	2.12114	6.6696	4.86489	0.829323	0	2.16696	7.2934	2.65583	1.83852	2.08147	AT5G17920	8.23891	22.1052	15.1674	4.45612	13.2002	9.41067	5.68656	4.90837	17.77	16.1987	3.49397	3.6363	10.0376	9.69139	1.26033	1.38565	3.91375	10.2997	6.51318	3.28222	4.97733	5:5929914-5940904	0.711615	1.07566	0.748276	0.514055	0.662548	0.743811	0.827423	0.613801	0.96479	0.802111	0.495463	0.490719	0.703694	0.700218	0.366834	0.248197	0.684396	0.825421	0.61813	0.373356	0.447792
AT5G18110	1.18412	1.01769	0.938301	1.05953	0.829308	0.726401	0.24312	1.01246	0.683306	0.697455	0.449754	0.874609	0.614476	0.677635	0	0.734526	1.03299	0.528118	0.984095	1.27374	AT5G18110	0.521723	0.491983	0.452416	0.675703	0.508596	0.353233	0.397027	0.342386	0.0956001	0.408729	0.44165	0.29237	0.631731	0.500491	0.35471	0.210104	0.263825	0.46307	0.372274	0.43157	0.578126	5:5986627-5991717	0.542738	0.636902	0.623438	0.442038	0.681918	0.637826	0.527292	0.629194	0.501265	0.674784	0.563022	1.01283	0.543686	0.669428	0.659073	0.852709	0.690881	0.690641	0.699281	0.497389	0.79356
AT5G18150	0.783033	0.747122	0.994757	0.8663	1.29283	0.919017	2.23569	0.811483	0.727776	0.831376	2.51462	0.983191	1.33735	3.05845	1.27638	4.5476	1.76349	8.91157	4.66539	3.79941	AT5G18150	0.847709	0.471398	0.538568	0.729419	0.734611	0.981618	0.641732	0.509285	0.690874	0.429952	0.908045	0.437953	0.570388	0.619458	1.33427	1.29197	2.77574	1.55318	3.50439	2.9318	2.09801	5:5993165-6001887	0.550932	0.546332	0.461027	0.501897	0.896786	0.474295	0.613723	0.612482	0.44645	0.392289	0.677627	1.08862	0.409325	0.415965	0.769035	1.75467	0.610557	0.440906	0.721782	0.591724	1.09354
AT5G18800	4.06662	3.72303	2.84598	4.62248	2.4655	2.75138	3.72907	2.91419	2.54615	3.23084	2.83924	2.79313	3.22716	1.7822	0.956884	3.2085	4.67278	6.50406	4.75956	4.96521	AT5G18800	0.759857	0.852727	0.648509	0.503617	0.566172	0.683017	0.298027	0.500314	0.243797	0.674428	0.594234	0.345604	1.0184	0.491329	0.340065	0.261128	0.381581	0.403673	1.83946	0.64034	1.37171	5:6263144-6267648	0.599878	0.682847	0.715827	0.666482	0.537547	0.536572	0.359634	0.502292	0.617764	0.566778	0.529189	0	0.591402	0.612352	0.652648	0.373526	0.71466	0.763964	0.937941	0.519872	0.720131
AT5G19250	0.403198	0.601321	1.16317	0.660044	1.72161	0.46467	0.725634	0.828202	0.965198	3.7431	4.35196	1.1016	2.43805	1.92241	0.666954	4.09463	4.04472	3.2181	2.89953	3.03672	AT5G19250	0.0920169	0.212191	0.343641	0.134332	0.437283	0.171351	0.152014	0.131879	0.459645	1.10937	0.910798	0	0.239227	0.887955	0.418774	0.195667	1.317	1.27315	3.73064	0.539986	0.59474	5:6465598-6482336	0.600809	0.487675	0.463447	0.523161	0.413619	0.674208	0.396047	0.485359	0.616794	0.432995	0.897317	0.169188	0.450031	0.462383	0.813437	0.608553	0.910025	0.653517	0.751192	0.565787	0.708314
AT5G19440	13.6912	5.97413	11.726	5.73435	5.42533	7.14609	1.65984	8.36905	3.79208	4.61773	7.13764	4.09911	6.61542	11.8117	7.45037	6.31131	3.70868	1.30199	6.7262	9.4202	AT5G19440	1.13169	1.72501	1.23963	0.828666	0.78701	1.25222	0.598716	0.815418	1.57909	1.02733	1.09881	0.239748	0.913046	1.04142	0.924085	0.578207	0.604389	0.917334	1.24099	2.1488	1.68024	5:6555136-6563496	0.591795	0.491901	0.527265	0.37897	0.331979	0.526406	0.447703	0.598731	0.711354	0.575644	0.636881	0.507989	0.47796	0.507074	0.694115	0.369305	0.588805	0.259396	0.424981	0.428955	0.79437
AT5G19590	0.895188	0.711272	0.795731	0.892811	0.633699	3.36624	3.19387	0.745722	0.527019	0.744524	1.2361	0.81508	0.96047	1.10807	0.909585	0.92335	1.49188	0.959548	1.22864	1.41478	AT5G19590	1.09568	0.693895	1.19228	1.58605	0.128271	3.0052	3.76068	1.01059	0.542589	0.560022	3.77968	0.385886	0.834627	1.19525	1.95445	1.12937	0.915815	0.684147	1.1555	0.541433	0.878632	5:6605791-6612357	0.688205	0.846124	0.840787	0.810689	0.730541	0.591154	0.606211	0.542847	0.465518	0.625074	0.459637	0.109708	0.58094	0.692126	0.497465	0.565705	0.561918	0.822698	1.19166	0.758553	0.670102
AT5G19760	2.4586	3.50854	2.1615	6.08661	3.87242	0.386524	0.16208	1.63356	2.1048	4.21352	1.18852	3.06384	4.00347	1.05514	0	3.27123	5.52248	2.56381	2.86293	3.66093	AT5G19760	0.831521	1.63618	1.00144	0.802487	3.8684	0.748107	0.554181	0.409469	1.13057	3.20136	0.672334	0.402616	2.0212	1.93376	0.403521	0.178347	0.502837	1.70945	1.78863	0.634186	1.07687	5:6681547-6683298	0.560156	0.570605	0.673823	0.488524	0.696635	0.576672	0.877144	0.471145	1.03419	0.790128	0.435698	0	0.735529	0.847808	0.48209	0.226796	1.28227	1.18251	0.883584	0.473616	0.460149
AT5G19860	0.715936	0.515778	0.614533	0.510781	0.924958	1.25795	1.14361	0.935294	0.697849	1.13248	2.44283	0.905245	1.10002	2.11586	1.65334	1.50401	1.1586	1.06601	1.17515	1.42745	AT5G19860	1.00816	0.939203	0.986287	1.07091	1.20159	1.16189	0.711404	0.915345	0.41133	0.654166	4.1739	0.711004	0.94874	1.12472	2.52465	2.22468	1.4944	0.769732	2.14375	0.681652	1.84474	5:6715378-6720309	0.568952	0.46015	0.587257	0.77857	0.696	0.486114	0.414554	0.637795	0.476554	0.404808	0.654129	0.567497	0.409401	0.437294	0.865832	1.52402	0.425298	0.393628	0.413672	0.389422	1.01196
AT5G20020	5.98739	5.67078	4.66116	7.48018	2.44718	2.44181	0.648319	3.18004	1.88797	2.04731	1.66557	5.72438	2.20017	1.9447	0	1.75832	5.14329	0.968001	3.46523	4.2786	AT5G20020	1.49935	2.85149	2.21746	3.85917	1.3857	1.17109	0.939142	1.14046	0.29544	1.27548	1.14181	0.412784	2.60756	1.08339	0.759458	0.564418	0.537846	0.611829	0.480929	0.709328	0.814328	5:6758165-6763153	0.512415	0.744648	0.578458	1.14296	0.735523	0.610439	0.580754	0.513278	0.524256	0.599356	0.52738	0.178505	0.823667	0.800569	0.666519	0.902275	0.773972	0.733341	0.741272	0.633672	0.934727
AT5G20090	2.9959	2.17572	1.73098	4.25549	0.927726	1.99808	0.486239	2.14097	1.54978	1.90773	1.98857	1.36281	1.17124	1.8681	0	2.56067	3.00204	2.88538	2.82118	3.50151	AT5G20090	0.814002	1.06637	0.901907	0.939761	0.544713	1.22445	0.99436	0.98027	0.907479	0.889365	1.65567	0.938225	0.953367	0.612349	1.06013	0.727881	1.46313	1.23646	1.39717	1.19945	1.62495	5:6786149-6795642	0.652409	0.572777	0.437871	0.297861	0.355275	0.504626	0.62233	0.849911	0.691929	1.0417	0.614579	0.492371	0.700439	0.75772	0.342131	0.158278	0.713842	0.698722	0.498561	0.278714	0.493217
AT5G20500	0.908772	1.51802	1.00213	1.26308	1.75958	0.340104	0.0810399	0.810988	1.21952	2.33	0.447339	1.60202	1.69131	0.429486	0	1.38913	2.53449	0.775846	0.785901	1.20776	AT5G20500	0.949156	1.19179	1.41426	0.998394	2.20612	1.02117	1.23118	1.05013	0.874541	1.92318	1.20774	0.759833	2.39735	2.48226	0.590902	0.277083	0.826045	2.0732	1.84769	0.712013	1.11235	5:6937280-6940627	0.519549	0.71195	0.483237	0.523464	0.756054	0.545435	0.654315	0.638425	0.679555	0.633828	0.586734	0.870358	0.501299	0.698326	0.793903	1.05777	0.666777	0.798179	0.669024	0.529087	0.793689
AT5G20520	0.981566	0.897481	1.01238	0.958818	0.765008	0.371986	0.16208	0.504773	0.415413	0.446919	0.251792	0.55298	0.482992	0.432083	0	0.486478	0.743278	0.251472	0.627889	1.04262	AT5G20520	0.786383	0.924502	0.906036	0.502606	1.00445	0.328268	0.469947	0.469411	0.82449	0.779916	0.459269	0.866104	1.02261	0.802602	0.466694	0.664212	0.593892	0.43396	0.713972	0.828498	0.705462	5:6945037-6957134	0.475481	0.457436	0.649951	0.517549	0.448221	0.462656	0.505712	0.480651	0.38524	0.4053	0.585146	1.30175	0.416932	0.572139	0.556584	0.271698	0.862741	0.289851	0.514164	0.43407	0.69308
AT5G20570	1.49647	1.22486	1.32502	1.60717	0.967701	0.763194	0.0810399	0.89647	0.631455	0.56209	0.480631	0.917831	0.62088	0.657715	0	0.734002	1.357	1.14752	1.47144	1.7304	AT5G20570	0.521732	0.70886	0.511305	0.480781	0.86868	0.481221	0.371042	0.363929	0.23949	0.532267	0.592188	0.427495	0.557379	0.494304	0.446225	0.162328	0.481651	0.425328	0.644298	0.43264	1.09174	5:6957914-6959081	0.52323	0.713546	0.644777	1.14021	0.702874	0.736856	0.734856	0.435531	0.340577	0.662441	0.535404	0.599535	0.676071	0.866285	0.483895	0.52687	0.894209	1.14806	0.718356	0.671612	0.565844
AT5G20650	0.958859	1.01887	0.91194	1.10838	2.07309	1.14858	0.4052	1.60476	1.71012	2.11085	1.03171	0.726019	1.20616	0.80498	0	1.69262	1.89243	1.1086	1.52168	2.0174	AT5G20650	1.14517	1.02604	0.92309	1.79388	2.2646	1.67901	1.84351	1.37396	1.39992	1.2422	2.47915	0.947396	1.0983	0.738146	1.64792	1.81978	1.40948	2.26169	2.82629	1.08536	1.80463	5:6983977-6986679	0.600424	0.723256	0.585592	0.74543	0.760614	0.483992	0.979303	0.610753	0.652178	0.548204	0.657648	0	0.525472	0.613067	0.680586	0.655484	0.556249	0.565928	0.68038	0.428597	0.711847
AT5G03030	1.98107	1.04817	1.91396	0.846309	1.46805	4.08193	2.93603	2.95186	1.29291	0.727964	3.13963	1.38161	1.52247	3.33024	1.26893	2.10792	2.34993	0.754972	3.95271	4.79664	AT5G03030	0.226178	0.15724	0.179881	0.383119	0.153971	0.425186	0.154569	0.172358	0.201788	0.0932077	0.223172	0.204061	0.271707	0.0812779	0.292374	0.219934	0.260164	0.0976307	0.379768	0.526094	0.721509	5:707077-711228	0.596112	0.70869	0.632364	0.818993	0.829012	0.468637	0.336707	0.533471	0.775262	0.591176	0.580945	0.350677	0.808927	0.732604	0.544058	0.540669	0.922748	0.848	0.820241	0.676597	0.661421
AT5G20900	1.95694	1.73192	1.9652	2.6566	3.58627	1.80596	1.13456	2.89883	2.23303	2.40173	1.52426	0.851397	1.07208	1.10085	0	1.72926	1.69231	0.496727	1.6334	1.89368	AT5G20900	1.04326	0.770814	0.934469	1.96039	0.907667	0.8356	0.434247	0.596115	0.570463	0.766592	0.671353	0.212531	0.433007	0.66364	0.48541	0.551604	0.253596	0.619144	0.384003	0.347642	0.546877	5:7089070-7095853	0.551053	0.679624	0.534107	0.610783	0.617151	0.604774	0.64698	0.649356	0.471796	0.615064	0.628026	0.259307	0.576859	0.594555	0.73385	1.1142	0.662398	0.595041	0.648056	0.578243	0.803238
AT5G20920	1.00509	1.40441	0.805316	1.14427	0.737013	0.455643	0.0810399	0.571772	0.588773	0.760548	0.258376	1.17548	0.646906	0.444547	0	0.596556	1.25792	0.447405	0.789288	0.969287	AT5G20920	0.632632	1.24357	0.721498	0.552661	0.337902	0.913867	0.674191	0.549771	0.397495	0.719559	0.577804	0.344933	1.18248	0.92157	0.513841	0.686169	0.55764	0.297158	0.402111	0.540304	0.583724	5:7096840-7098473	0.563908	0.902199	0.501446	0.571766	0.819816	0.532739	0.509988	0.595243	0.624201	0.581055	0.614911	0.399404	0.718719	0.752765	0.642837	0.567935	0.383407	0.847932	0.690244	0.683886	0.775769
AT5G21090	1.91156	1.33406	1.73585	2.99289	1.03606	2.26753	0.486239	1.64606	0.99929	0.910715	0.74861	0.643102	0.537661	0.982235	0	0.969353	0.614769	0.285738	0.404876	0.621461	AT5G21090	2.56125	2.43838	3.20166	14.5552	1.83126	5.99616	2.49594	2.9837	6.00564	1.5035	3.44312	1.16697	2.06816	1.79379	2.63938	1.82156	3.8904	1.63232	1.72292	1.10224	2.55528	5:7163107-7165133	0.602756	0.391044	0.547405	0.771873	0.640485	0.96049	0.591254	0.655471	0.791031	0.518855	0.589063	0.275901	0.527567	0.765684	0.658054	0.913627	0.591332	0.515797	0.870323	0.536986	0.840173
AT5G03080	0.497003	0.441875	0.571113	0.450589	0.620644	0.30096	0.16208	0.510611	0.440254	0.389138	0.202443	0.395508	0.300914	0.280103	0	0.345368	1.07561	0.979697	0.943865	0.900509	AT5G03080	0.379672	0.45434	0.605721	0.619196	0.899351	0.521394	1.22026	0.679724	0.327738	0.419367	0.499071	0.553203	0.399368	0.542623	0.354801	0.498078	0.325004	2.05912	1.74244	1.33987	0.578299	5:721122-722673	0.537803	0.691103	0.500038	0.663097	0.905857	0.612937	0.73317	0.580214	0.564126	0.569285	0.613069	0.44356	0.628658	0.647003	0.72241	0.90912	0.691043	0.717874	0.738346	0.663893	0.742569
AT5G21940	9.45497	11.9832	13.8931	16.7971	21.3222	11.1588	12.1006	14.598	19.006	12.5141	10.2629	7.93662	9.15635	12.177	7.56387	10.1422	12.379	1.6928	13.5259	10.1608	AT5G21940	3.37014	1.92681	3.02342	1.27393	1.41492	1.28192	2.07755	3.06314	2.28364	1.1767	2.12417	3.00569	1.17984	0.920249	3.37279	3.51217	3.03626	1.05064	1.11588	3.50201	3.88816	5:7247836-7259456	0.702986	0.513021	0.580908	0.419326	0.559592	0.605939	0.498221	0.506428	0.740422	0.496753	0.699826	0.571708	0.472733	0.416426	0.629191	0.406585	0.56086	0.342615	0.750864	0.383847	0.613474
AT5G22060	1.23636	0.862011	0.536159	0.992454	0.742413	0.738965	0.24312	0.979588	0.510263	0.646799	0.639833	0.735746	0.469517	0.819412	0	0.672831	0.950698	0.597782	0.755798	0.983112	AT5G22060	0.569752	0.709334	0.526643	0.530268	0.270608	0.468286	0.816463	0.647919	0.498718	0.813759	0.869891	0.888297	1.05602	0.636971	0.704721	0.680012	0.79119	1.20428	1.02598	0.864419	0.9324	5:7302885-7310999	0.521253	0.561122	0.602364	0.638518	0.525983	0.558793	0.555014	0.609389	0.46137	0.654733	0.594272	0.326848	0.556722	0.607966	0.601574	0.767307	0.856213	0.941339	0.882041	0.608286	0.666292
AT5G22360	0.82681	0.868805	0.820672	0.790957	1.00449	0.432342	0.16208	0.934577	1.12735	0.854743	0.363857	0.525982	0.500062	0.442169	0	0.6492	0.99263	0.840318	1.04498	1.25788	AT5G22360	0.380959	0.266141	0.250765	0.434017	0.423785	0.479101	0.129859	0.515497	0.416873	0.398763	0.396841	0.617083	0.291095	0.427197	0.281015	0.232287	0.299505	0.284934	0.377386	0.287392	0.361809	5:7405362-7406606	0.534364	0.466621	0.547619	0.404186	0.53977	0.616296	0.566478	0.607731	0.498678	0.688267	0.65066	0.12102	0.570924	0.666339	0.76841	1.08609	0.70695	0.717271	0.741878	0.553754	0.744861
AT5G03240	18.7634	16.3089	16.9448	25.7517	20.8257	22.5154	17.1805	25.6632	20.8041	14.631	12.6824	12.9865	14.4113	20.8532	0	23.1777	22.7336	6.77012	27.0487	31.0668	AT5G03240	4.99063	3.10932	3.9987	4.99002	4.24831	13.6048	19.8971	8.26315	7.14902	1.98871	7.52979	8.19373	3.66126	2.74505	5.54711	5.75881	6.50285	1.2428	4.76762	4.10424	11.9171	5:768604-781880	0.539639	0.655787	0.708411	0.60714	0.875799	0.529681	0.702703	0.603202	0.671214	0.591365	0.496436	0.789142	0.61099	0.530987	0.519326	0.612857	0.529505	0.568554	0.536008	0.297625	0.596002
AT5G23540	1.12355	1.43464	0.868496	1.00579	0.860441	0.551887	0	0.76597	0.707812	0.983237	0.299304	1.11812	0.728161	0.694579	0	0.501159	1.34784	0.532162	0.741242	1.01372	AT5G23540	0.495811	1.07372	0.798933	0.741956	0.49564	0.824197	1.24329	0.729667	0.711166	0.815293	0.767471	0.435475	1.12812	0.635365	0.657447	1.20614	0.782507	0.458534	0.828779	0.48176	1.25976	5:7936573-7940525	0.602097	0.689949	0.51022	0.785265	0.884133	0.688665	0.77074	0.676471	0.435394	0.781167	0.49823	0.746426	0.696414	0.751631	0.458565	0.600639	0.907558	1.01043	0.644651	0.259806	0.57
AT5G03460	1.70009	1.37606	1.58312	1.84064	2.07321	1.67116	1.32756	1.31825	1.20193	1.21253	1.83984	0.810989	1.25806	1.72398	0.926002	1.98949	2.18901	3.81393	2.80194	2.78899	AT5G03460	1.41058	1.11005	1.40541	1.92897	2.80206	1.5235	0.892724	1.23267	0.671462	0.844236	2.54155	1.11661	1.07477	0.923893	1.7204	2.04349	1.62954	1.44254	2.66214	1.11272	1.80071	5:861774-867000	0.487767	0.35493	0.535273	0.489377	0.519342	0.361438	0.590705	0.567303	0.275986	0.533508	0.495769	1.247	0.471046	0.665403	0.628991	0.745687	0.562345	0.378052	0.602373	0.460933	0.799999
AT5G03520	1.43683	1.68332	1.02037	1.78789	1.53551	0.587909	0.16208	1.1684	1.80209	1.54921	0.695059	0.448293	0.467009	0.535352	0	1.24566	1.32408	1.98874	1.40695	1.42345	AT5G03520	0.734839	1.0254	0.77163	0.688268	0.564203	0.578428	0.586173	0.761785	1.84721	0.742899	0.697527	0.494402	0.60639	0.338608	0.643376	1.36755	1.30613	1.16853	0.957592	1.21886	1.12837	5:877679-883739	0.553044	0.705396	0.567923	0.450705	1.20011	0.767609	0.459952	0.558397	0.770245	0.513381	0.472511	0.617334	0.457716	0.71154	0.666432	2.38178	0.891955	0.692614	0.631242	0.605985	0.74857
AT5G25540	0.356817	0.344699	0.377567	0.410212	0.459295	0.359162	0	0.322182	0.258908	0.321165	0.224229	0.293822	0.275752	0.327466	0	0.350073	0.535899	0.588297	0.600512	0.696589	AT5G25540	2.1841	1.95416	2.19277	1.9087	2.26754	2.44362	1.50256	2.84943	2.36623	2.33386	1.83695	1.66823	1.23497	1.82928	2.63372	2.0407	2.69859	4.22752	1.00755	3.24371	1.79776	5:8880395-8896819	0.559248	0.747099	0.524018	0.453762	0.625066	0.525362	0.612452	0.531153	0.522141	0.642765	0.633442	0.531338	0.557975	0.765788	0.590562	0.764499	0.781531	0.660734	0.772591	0.373541	0.614767
AT5G03630	1.61491	1.49049	1.20526	2.78709	0.785831	1.65294	0.486239	1.76948	1.30297	2.62583	1.53858	1.72283	1.69584	1.34931	0	1.54648	1.80001	0.643973	1.39239	1.57725	AT5G03630	1.06904	1.7056	1.21502	0.687067	0.597855	2.34645	0.598385	1.21609	0.459868	2.58356	0.655368	0.353468	1.05904	1.53891	0.636767	0.564523	0.981252	0.562454	0.734401	1.34506	1.45637	5:920658-927483	0.623112	0.57109	0.631319	0.714493	0.431207	0.595501	0.706886	0.652599	0.609987	0.627697	0.54536	0.998634	0.605822	0.523047	0.545763	0.524287	0.505134	0.439066	0.712969	0.749568	0.654006
AT5G26667	1.51513	2.10362	2.29763	4.00771	5.55475	0.322023	0.16208	0.991197	1.56998	2.16802	0.326455	1.3143	1.51442	0.468202	0	1.27266	2.92611	2.59177	2.32279	2.29609	AT5G26667	0.811867	1.6761	1.43335	2.51544	4.231	0.799267	0.763073	0.548345	1.22293	2.28454	0.474556	1.02972	1.2942	2.25654	0.324475	0.223759	1.01204	3.58179	1.79617	1.94143	1.08029	5:9275064-9276205	0.443604	1.1732	0.806987	1.05054	0.952861	0.430512	0.846349	0.652577	1.30658	0.760325	0.300975	0	1.00901	0.71081	0.39186	0.421301	0.784735	0.615425	0.84188	0.589394	0.490366
AT5G26990	0.41837	0.335254	0.361395	0.393123	0.51399	0.282217	0.0810399	0.384721	0.307998	0.327069	0.16877	0.26083	0.296168	0.312918	0	0.367669	0.590539	0.381749	0.696086	0.920446	AT5G26990	0.661315	0.636763	0.534447	0.41034	1.12857	0.637405	0.799614	0.675041	1.48487	0.615486	0.444457	0.553184	0.354294	0.82032	0.578504	0.456794	0.414849	0.763734	0.361083	0.915798	0.57225	5:9489951-9491307	0.535799	0.434979	0.533657	0.632777	0.716015	0.538521	0.762446	0.665326	0.706618	0.644351	0.53574	0.147686	0.675528	0.583935	0.871068	0.818055	0.666551	0.329623	0.719193	0.582116	0.780696
AT5G27520	1.29802	0.742011	1.13535	1.26607	0.869386	1.23742	0.32416	1.71081	0.799349	0.767041	0.730722	0.778906	0.901131	1.28883	0	1.22268	1.98409	0.419139	1.96388	2.72928	AT5G27520	0.47684	0.189865	0.511898	0.125356	0.469437	0.44819	0.652932	0.520599	0.501523	0.585924	0.362121	0.276575	0.226354	0.78452	0.428954	0.771804	0.526013	0.355304	0.310116	0.50562	0.637924	5:9715954-9716754	0.532751	0.386122	0.424303	0.828298	0.392981	0.931704	0.745685	0.797404	0.583136	0.482387	0.562567	1.10094	0.508024	0.538001	0.72392	1.07691	0.735535	0.755967	0.803572	0.641109	0.521276
AT5G27760	8.56723	4.5124	6.93269	5.97346	5.92103	12.1821	10.3053	12.0677	5.66286	4.80346	15.0644	4.90883	7.74848	20.8195	9.86922	19.5134	9.13694	1.86215	13.5748	19.1914	AT5G27760	0.380987	0.455186	0.454673	0.449575	0.44373	0.312477	0.737834	0.492566	0.466581	0.50293	0.347413	0.25939	0.406965	0.405171	0.327235	0.144305	0.594851	0.423355	0.26485	0.470818	0.662287	5:9827994-9830595	0.55155	0.705323	0.379835	0.980733	0.815	0.446752	0.524753	0.527775	0.575472	0.548547	0.615894	0.779576	0.4392	0.609407	0.675685	0.443473	0.634658	0.567245	0.787926	0.61861	0.986861
