## Supplementary material for "The impact of chromatin remodeling on gene expression at the single cell level in *Arabidopsis thaliana*": Expression level and relative accessibility of the chromatin of 63 Arabidopsis genes associated with root hair-preferential sNucATAC-seq peaks in thei

### Sheet: av.exp.sc.matched_order_cluster
Supplemental Table 5. Expression level and relative accessibility of the chromatin of 63 Arabidopsis genes associated with root hair-preferential sNucATAC-seq peaks in their TSS.
gene ID	scRNA-seq																				gene ID	sNucRNA-seq																					position of the associated ATAC-seq peak	sNucATAC-seq
	Cluster#3	Cluster#9	Cluster#5	Cluster#15	Cluster#17	Cluster#11	Cluster#16	Cluster#4	Cluster#18	Cluster#8	Cluster#0	Cluster#1	Cluster#12	Cluster#2	Cluster#19	Cluster#7	Cluster#14	Cluster#10	Cluster#13	Cluster#6		Cluster#3	Cluster#9	Cluster#5	Cluster#15	Cluster#17	Cluster#11	Cluster#16	Cluster#4	Cluster#18	Cluster#8	Cluster#0	Cluster#20	Cluster#1	Cluster#12	Cluster#2	Cluster#19	Cluster#7	Cluster#14	Cluster#10	Cluster#13	Cluster#6		Cluster#3	Cluster#9	Cluster#5	Cluster#15	Cluster#17	Cluster#11	Cluster#16	Cluster#4	Cluster#18	Cluster#8	Cluster#0	Cluster#20	Cluster#1	Cluster#12	Cluster#2	Cluster#19	Cluster#7	Cluster#14	Cluster#10	Cluster#13	Cluster#6
AT1G30850	0.00867411	0.0150078	0.0196871	0.013735	0.0180225	0.00728156	0	0.01337	0.0174604	0.013677	0.00965386	0.0166447	0.00346392	0.0116539	0	0.00984868	0.569438	0.590051	1.85668	1.44362	AT1G30850	0.0192329	0.0625496	0.0459559	0.014188	0.260121	0.170778	0.0674358	0.0266363	0	0.0305534	0.0187255	0	0.0404965	0.0184172	0.0336741	0	0.00334766	1.09837	0.935489	2.22423	0.771927	1:10983999-10985227	0.430755	1.24946	0.326521	0.145036	0.645217	0.198115	0.194912	0.216431	0.152632	0.640261	0.271547	0	0.494928	0.504135	0.36137	0.370933	0.153091	1.55062	4.45771	3.68587	0.984529
AT1G30990	0.00263584	0.0113882	0.00608531	0.000935669	0.00843868	0.00353351	0	0.00866721	0.00369237	0.00317456	0.00169039	0.00651127	0.00347778	0.0102916	0	0.00378101	0.508782	1.29671	1.01607	0.865087	AT1G30990	0.0154475	0.0121331	0.0387071	0	0	0	0.0243784	0.0168339	0	0.0452468	0.0184088	0	0.0399724	0	0.0082742	0	0.0096102	2.74953	0.318967	0.391323	0.0453564	1:11051801-11052369	0.886808	0.429178	0.342379	0.171591	0.178647	0.392489	0.184503	0.414636	0	0.354101	0.328718	0	0.34281	0.591004	0.33336	0.415514	0.202992	1.13269	2.73908	1.99484	0.358107
AT1G34510	0.0112524	0.00476277	0.00555516	0.00204548	0.0125115	0.00399262	0	0.00798086	0.00335977	0.00540075	0.000944662	0.00692414	0.00527607	0.00240338	0	0.00706	0.00758488	2.3599	0.677228	0.309359	AT1G34510	0.600803	0.735239	0.594465	0.646028	0.215997	0.585447	0.358828	0.645886	0.104468	0.504399	0.693427	0.243469	0.981468	0.585999	0.457509	0.460624	0.611839	2.0809	43.8704	12.8899	6.83784	1:12616878-12618475	0.413979	0.449725	0.367817	0.168079	0.106772	0.55917	0.264306	0.121956	0	0.35212	0.410078	0	0.349799	0.327053	0.352638	0.930024	0.265567	0.22203	6.75319	5.43407	0.213964
AT1G34540	0.00233274	0.000464658	0.000932324	0.000935669	0	0.00108447	0	0	0.00217092	0.00143726	0.00486435	0.00111719	0	0.00353517	0	0.000624283	0.000574444	0.370653	0.176464	0.0477938	AT1G34540	0.0404535	0.013309	0.0101649	0	0.123318	0.0378019	0	0.0334389	0.0465583	0	0.0332831	0	0.0224808	0	0.0121204	0	0	0.325454	1.85034	0.552707	0.123903	1:12636739-12637210	0.454553	0.93132	0.369743	0.145653	0.663615	0.472226	0.0477159	0.260789	0	0.50558	0.183827	0	0.157089	1.4113	0.0981584	2.34785	0.151583	0.51985	5.53967	3.385	1.75158
AT1G45545	0	0	0.000692775	0	0	0	0	0.000804642	0	0.000666148	0	0.00196817	0	0	0	0	0.0142695	0.118706	0.10969	0.0731645	AT1G45545	0.00319007	0	0.0144925	0.0795172	0.0167499	0.00731472	0	0.00980106	0	0	0.0109955	0	0.0360735	0	0.0192391	0.141381	0	0.3601	0.269708	1.50247	0.348728	1:17183092-17184205	0.420989	0.250733	0.730856	0.405596	0.0588152	0.891061	0.0973925	0.330512	0.948545	0.715844	0.420847	0	0.437142	0.613225	0.403351	0.888246	0.242708	0.778594	2.31864	1.9355	0.759345
AT1G48640	0.00179011	0.00294618	0.000680885	0.0046178	0.00134123	0.00130471	0	0.00427781	0.00618808	0.00302117	0.0077198	0.00617973	0.00388738	0.00820704	0	0.00376241	0.0830456	0.431433	0.21712	0.121139	AT1G48640	0.0204764	0	0.0101598	0	0	0.0296909	0.0182126	0.0105635	0	0.100511	0.00471356	0	0.0238389	0.0329238	0.0132494	0.0385332	0.00359469	0.510162	0.734558	1.50885	0.3936	1:17985563-17986829	0.768936	0.394989	0.49496	0.364847	0.376353	0.523225	0.29183	0.334409	0.104124	0.418966	0.491642	0.532731	0.624343	0.88289	0.571861	0.494329	0.741408	1.17224	1.87936	1.76508	0.763628
AT1G49100	0	0	0	0	0	0	0	0	0	0	0	0	0	0	0	0	0	0.0076407	0.00217334	0.00043925	AT1G49100	0	0	0	0	0	0	0	0	0	0	0	0	0	0	0	0	0	0	0	0	0	1:18170072-18170801	0.135819	0.359407	0.0998784	1.13512	0.365755	0.271866	0.555111	0.185247	1.35278	0.309281	0.181823	2.71046	0.695194	0.0653391	0.502228	0.143741	0.888279	0.869355	4.40425	2.29034	0.823585
AT1G51810	0	0	0	0	0	0	0	0	0	0	0	0	0	0	0	0	0	0	0.00375733	0.00860098	AT1G51810	0	0	0	0	0	0.00266609	0	0	0	0	0	0	0	0	0	0	0	0	0	0.0239302	0	1:19232338-19232865	0.162423	0	0.176584	0.176673	0.119258	0.580543	0.268484	0.118763	0.309131	0.141061	0.534694	0	0.355944	0.510965	0.428777	0	1.14424	1.32934	6.51981	3.94552	0.552761
AT1G51870	0	0	0	0	0	0	0	0	0	0	0	0	0	0	0	0.00121763	0	0.0197859	0	0.00183672	AT1G51870	0.00963191	0	0.0258866	0	0.121822	0	0	0	0	0.0133822	0	0.0563936	0.0296086	0	0.00667923	0.00831615	0.0039023	0.0208086	0.44056	0.86082	0.00857798	1:19266581-19267319	0.496643	0.300854	0.257742	0	0.226434	0.0968581	0	0.121312	0	0.245433	0.31984	0	0.239166	0.25432	1.04909	0.633308	0.0690751	0	2.21986	3.10321	1.37835
AT1G51880	0	0	0	0	0	0	0	0	0	0	0	0	0.000400612	0	0	0	0	0.0246251	0.0177182	0.0172095	AT1G51880	0.0529028	0.0139482	0.0498002	0.0290487	0	0.0531106	0.0932202	0.0236145	0	0.0133822	0.051636	0	0.0371198	0	0.0682957	0.00515928	0.0351396	0.0371979	0.778486	2.17691	0.678809	1:19273987-19274521	0.178499	0	0.0901576	0.379259	0.19473	0.199038	0.188388	0.194818	0	0.245938	0.235011	0	0.172544	0.220313	1.09273	1.0802	0.30966	0.590929	3.45731	2.71927	1.86814
AT1G53680	0.0353148	0.0208346	0.0261866	0.0406021	0.0175859	0.0191587	0	0.0330206	0.0124929	0.0242037	0.0198082	0.0514433	0.0258402	0.0245337	0	0.0214628	1.74925	1.74362	1.41177	1.103	AT1G53680	0.0468141	0.0428571	0.0401067	0.0109346	0	0.0180634	0.0553625	0.00704857	0.0195267	0.105893	0.0467775	0.033744	0.0698991	0.0206649	0.0344811	0.316219	0.0578548	1.5597	0.462267	0.62603	0.133392	1:20038072-20038629	0.341798	0.185428	0.517699	0.602228	0.821174	0	0	0.46685	0.891167	0.29914	0.392982	0	0.793209	0.866247	0.418095	0.77017	0.606169	1.36671	3.32879	2.09391	0.438816
AT1G54970	0.0181045	0.0161719	0.0143757	0.00589584	0.0284529	0.0151214	0	0.0321588	0.0100589	0.0221001	0.00505744	0.0109211	0.0120717	0.00903914	0	0.0242096	0.429694	2.91839	2.09326	0.804038	AT1G54970	0.335744	0.231806	0.420753	0.32499	0.490133	0.459368	0.370288	0.409508	0.290202	0.435927	0.481423	0.246526	0.508961	0.772771	0.354154	0.338328	0.325764	7.47161	41.3908	13.2476	4.19325	1:20503866-20506394	0.75893	0.838061	0.707876	0.437157	0.441323	0.564489	0.42824	0.399474	0.626161	0.525574	0.302308	0	0.727031	0.482397	0.315708	0.510495	0.475366	1.10926	2.37183	1.98061	0.416505
AT1G55290	0.000770933	0.00229397	0.00289653	0	0.00680339	0.00164128	0	0.00127078	0.00154329	0.00739966	0	0.00391162	0.00179569	0.00155371	0	0.00380629	0.0167363	0.266891	0.107437	0.0305797	AT1G55290	0.0120509	0.0132506	0.0152237	0	0.156878	0.0130966	0.0157352	0.045254	0.0493632	0.00393064	0.0156407	0	0.0269392	0.021	0.0268206	0.0706033	0.00867221	0.303097	0.502697	1.61356	0.0929646	1:20627162-20628313	0.47237	0.261049	0.401394	0.8791	0.531346	0.622808	0.184173	0.336387	0.884471	0.531953	0.232637	0.818908	0.514328	0.342288	0.400583	0.219452	0.576792	0.76495	3.94595	2.88103	0.759907
AT1G59725	0.0146921	0.0241185	0.00782717	0.0689835	0.00861814	0.00607123	0	0.00514604	0.0015407	0.00688091	0.00102444	0.005431	0.00662235	0.00597157	0	0.0121975	0.0706241	0.769559	0.905428	0.440668	AT1G59725	0.0301142	0.0139545	0.0283369	0.0675351	0	0.0191004	0.0028387	0.0157443	0	0.0436809	0.0268917	0.0391888	0.044975	0.0586662	0.00735966	0	0.00896875	0.448627	0.549789	2.93056	0.358845	1:21950407-21950875	0.479713	0.836038	0.569798	2.37379	0.313672	0.201334	0	0.296746	0.312107	0.567191	0.28897	0	0.220505	0	0.441482	0.772298	0.957614	0.208955	3.68034	3.49783	0.917387
AT1G60050	0.00278933	0.00410021	0.00225706	0	0.013112	0.00247538	0	0.00540537	0	0.00829197	0.0024087	0.00628755	0.00584187	0.000800573	0	0.000512884	0.0437252	2.74461	0.717967	0.181221	AT1G60050	0.00637432	0.0378927	0.0597629	0	0	0.0121019	0.133669	0.00683397	0	0	0.0252994	0	0.0391219	0.0382838	0.00485268	0.0329192	0	0.169732	1.83142	1.91534	0.237904	1:22123572-22124116	0.453997	0.556834	0.281941	0.400967	0	0	0.604232	0.348074	1.35375	0.280526	0.113581	0	0.216857	0.128376	0.203376	0.602101	0.194674	0.367922	5.58034	4.11216	1.66149
AT1G61080	0	0	0	0	0	0	0	0	0	0	0	0	0	0.000785414	0	0.00111476	0	0.180077	0.0408534	0.0210097	AT1G61080	0.00530677	0	0.0164147	0.017507	0	0.0280179	0.0028387	0.0331817	0	0.00941902	0.0301447	0	0.0119233	0	0.0224705	0.189002	0.027674	0.0810884	0.522766	1.06652	0.420941	1:22497028-22497355	0.0782498	0.146502	0.241977	0	0	0	0.747519	0.0871819	0	0.0846202	0.36173	0	0.436387	0.15861	0.527912	1.84612	0	0	1.84523	4.13209	5.13587
AT1G07450	0	0	0	0	0	0	0	0	0	0	0	0	0	0	0	0	0	0	0	0	AT1G07450	0	0	0	0	0	0	0	0	0	0	0.00937541	0	0	0	0	0	0	0	0	0	0	1:2289223-2289783	0.511175	0.204776	0.583399	0.147337	0	0.308564	0.442617	0.237456	0.313482	0.201611	0.995252	0	0.644217	0.846588	0.415785	0.323257	0.613869	0.467221	3.50892	1.46578	0.217937
AT1G63600	0	0	0.00126457	0	0	0	0	0.000445976	0	0	0	0.000159327	0	0	0	0.00186291	0.0114307	0.14976	0.0855563	0.0269838	AT1G63600	0.0279565	0.132156	0.0192492	0.0136621	0	0	0.0927644	0.0220865	0	0.0117525	0.0476837	0.0341426	0.0852636	0.221673	0.0289033	0	0.131623	0.484086	3.12708	1.68637	0.442226	1:23581228-23582083	0.197081	0	0.502492	0	0	0.467619	0.183036	0.305304	0	0.441347	0.233149	5.49621	0.657463	1.16	0.283894	0.311423	1.11405	1.5358	5.81867	2.78497	0.298913
AT1G01660	0.0014402	0.000426432	0.001031	0	0.00777205	0.00194009	0	0.000377311	0	0.00103846	0.00468901	0.00144605	0.000938762	0.00271225	0	0.000345453	0.00205321	0.600041	0.195024	0.0885974	AT1G01660	0.0700314	0.0945655	0.0806857	0.0470904	0.0229883	0.10963	0.0775512	0.181048	0.325192	0.135367	0.186164	0.0492677	0.119064	0.193741	0.0682459	0.145961	0.20085	0.247934	0.758983	4.55258	0.59445	1:242549-242986	0.240485	0	0.489246	0.614672	0	0.360175	0	0.158928	0	0.157547	0.799298	0	0.242632	0.400093	0.344546	0	0.246392	0	4.17097	4.4267	0.572551
AT1G11920	0	0	0	0	0	0	0	0	0	0	0	0	0.000459443	0	0	0	0	0.0211761	0.0124151	0.00134731	AT1G11920	0	0	0.010439	0	0	0	0	0	0	0.0553829	0	0	0	0	0	0	0	0	0.177419	0.26723	0.0644244	1:4023937-4025873	0.465444	0.192656	0.411507	0.166824	1.03536	0.380724	0.327662	0.166765	0.158633	0.223707	0.623165	0	0.722618	0.363411	0.589794	0.512205	0.322466	0.4046	2.76686	2.89559	0.955644
AT1G12050	0.0463018	0.0470225	0.0279453	0.017367	0.0170348	0.00233064	0	0.0199983	0.0287519	0.0419011	0.00305416	0.0203726	0.0112363	0.00531796	0	0	0.00151217	0.00158723	0.00197285	0.00318757	AT1G12050	0.333692	0.330633	0.238373	0.0233649	0.0184195	0.388224	0.10533	0.367108	0.292828	0.342718	0.229191	0.033744	0.252235	0.188682	0.0607698	0	0.0522422	0.108081	0.126987	0.0669853	0.113526	1:4068778-4073353	0.561774	0.660372	0.52462	0.62259	0.48717	0.442855	0.399955	0.288334	0.337614	0.542017	0.439514	0.417326	0.541392	0.682466	0.32817	0.551762	0.3705	1.05892	2.97097	2.66089	0.725139
AT1G02570	0.00441728	0.00592145	0.00920987	0.00136449	0.00537105	0.00836311	0	0.00461283	0.00970705	0.00566212	0	0.00572918	0.00317078	0.0113716	0	0.00650861	0.0351306	2.37114	1.95885	0.686879	AT1G02570	0.0255949	0	0.017824	0	0.010941	0.0557553	0.00484384	0.0104713	0	0	0.00826349	0	0.0605447	0	0.00909197	0	0	0.34502	2.19688	1.20238	0.140995	1:541042-542160	0.780908	0.743278	0.651264	0.478242	0.414642	0.489526	0.75228	0.268321	0.374879	0.880397	0.466182	0	0.531358	0.303295	0.304119	0.774241	0.216726	1.0805	2.29985	1.74093	0.701227
AT1G26250	0	0	0	0	0	0	0	0	0	0	0	0	0	0	0	0	0	0	0	0	AT1G26250	0.00509511	0	0	0	0	0	0	0.00124721	0	0	0.001619	0	0.00282364	0	0	0.0346985	0.00347964	0	0	0.00657528	0.0529633	1:9082586-9085134	0.328572	0.122809	0.56737	0.11707	0.369351	0.357375	0.37224	0.380155	0.330303	0.365931	0.387082	0	0.775582	0.69401	0.716854	3.07523	0.511827	0.300257	0.706363	1.02901	2.37632
AT2G24980	0.0212345	0.0159246	0.0166456	0.0175832	0.0248131	0.0114143	0	0.0300331	0.00869163	0.0110266	0.0233107	0.0209567	0.00818991	0.0167856	0	0.0190531	0.392492	23.4533	4.30802	1.86089	AT2G24980	1.60867	1.46281	1.70616	1.61534	3.62448	3.04898	2.4454	2.06034	0.610003	1.42436	2.31367	0.956368	3.34576	1.7441	1.60167	2.45458	1.92514	12.4099	160.671	20.1881	25.3592	2:10615941-10622883	0.687668	0.467196	0.667362	0.523547	0.381773	0.527879	0.488097	0.521075	0.146188	0.501294	0.352374	0.175345	0.700194	0.575592	0.294057	0.386709	0.448209	0.593215	1.73047	1.21723	0.495684
AT2G27220	0	0	0.000942952	0	0	0	0	0	0	0	0	0.000166421	0	0	0	0	0	0.055527	0.012565	0.00622522	AT2G27220	0	0	0.00809494	0	0	0	0.0518845	0.0153321	0	0	0.00512245	0.106526	0.021315	0	0.00933994	0.0235028	0.00263963	0.13634	0.304471	0.917306	0.170161	2:11639779-11640751	0.883099	0.153371	1.22234	0.130449	0.322768	0.880961	1.35198	0.198052	0	0.268034	0.239985	2.29456	0.18914	0.0903501	0.243733	1.21222	0.275302	0.275108	3.80873	2.52915	0.702652
AT2G29000	0	0	0	0	0	0	0	0	0	0	0	0	0	0	0	0	0.00119616	0.072002	0.0249023	0.0053357	AT2G29000	0.0139806	0.0147878	0	0	0	0	0	0.00625617	0	0	0	0	0.0169155	0	0.00460596	0	0	0.0208086	0.121284	1.3055	0.0327736	2:12460286-12461876	0.326305	0.758957	0.372387	0.330543	0.500171	0.612386	0.218974	0.198135	1.06686	0.40413	0.458012	0	0.516871	0.418096	0.777862	0.44207	1.10773	1.23152	2.84241	1.87632	1.17704
AT2G41970	0.0328295	0.0299514	0.0313255	0.0364985	0.0285793	0.0335438	0.0810399	0.0169129	0.00480375	0.0310205	0.0149705	0.0292522	0.0212721	0.0104048	0	0.0178777	1.25246	3.37714	3.16014	2.01192	AT2G41970	0.085333	0.0646512	0.114029	0.0552172	0.084612	0.0736761	0.0727703	0.0470377	0	0.0448885	0.107587	0.123997	0.135935	0.354589	0.119915	0.115436	0.085533	5.24821	2.20686	5.42769	1.45603	2:17522673-17523604	0.318825	0.175215	0.193985	0.349559	0.562929	0.416328	0.229666	0.267203	0.393918	0.580449	0.251603	0	0.315409	1.29587	0.223439	1.50119	0.313467	0.798729	4.97161	3.39925	0.94697
AT2G46860	0.00732981	0.00764796	0.00143304	0.00671744	0.00690308	0.0030888	0	0.00471293	0.00320313	0.00453491	0.00597829	0.00600156	0.00656354	0.0009267	0	0.00419475	0.146865	1.00134	0.344272	0.13858	AT2G46860	0.0472771	0.0237556	0.0664361	0.053927	0	0.0688715	0.0028387	0.0104216	0	0.0597432	0.0534306	0.0744724	0.0678572	0.142484	0.0382849	0.333399	0.0292374	3.57426	0.951934	2.40719	0.704805	2:19253227-19253684	0.189629	0	0.192241	0	1.92391	0	0.181842	0.116712	0	0.451003	0.302652	0	0.353134	1.9663	0.30635	0.255027	0.4393	1.43952	6.53549	2.05249	0.215738
AT2G19410	0	0	0.000704544	0	0.00323139	0	0	0	0	0	0	0.000183784	0	0	0	0.000796459	0.000842885	0	0.00560082	0.00980527	AT2G19410	0.0258782	0.0365314	0.0657951	0.0475619	0	0.064203	0	0.00639488	0	0.00327026	0.0512895	0.0391888	0.0057863	0.0476363	0.0575309	0.160662	0.0493036	0.0869699	0.275213	2.7666	0.711247	2:8407947-8411561	0.402473	0.246088	0.299984	0.0821618	0.192227	0.407548	0.22655	0.241561	0.329171	0.181193	0.862932	0.239074	0.204232	0.403472	1.07082	0.400048	0.972177	0.321162	2.00585	2.61558	1.05419
AT2G21540	0.0011484	0.00855567	0.214572	0.0146371	0.170074	0.00704829	0	0.00163084	0.0079831	0.00261724	0.0166401	0.0196724	0.0116282	0.0482028	0	0.0356954	0.037293	0.0844132	0.0816151	0.119832	AT2G21540	0.00393869	0.0348856	0.0923327	0	0.400957	0.0317313	0.0964094	0.00444433	0.0542152	0.0447662	0.00789293	0	0.0402304	0.120216	0.025782	0.0103248	0.158264	0.0657139	0.377051	0.390623	0.164402	2:9224118-9225235	0.359747	0.813231	0.975136	0.245887	0.282347	0.37484	0.326868	0.287961	0.252022	0.486128	0.30606	0.51855	0.687647	0.481664	0.28051	0.60962	1.35386	0.177856	2.0718	1.8817	0.633013
AT3G29810	0.0189718	0.0115771	0.0240561	0.0173799	0.00530617	0.00536557	0	0.0120988	0.011942	0.0163186	0.012034	0.0147937	0.00481814	0.0134998	0	0.00287184	0.00132789	0.0219167	0.00790363	0.0258622	AT3G29810	0.0800665	0.0691714	0.20839	0.0802893	0.143982	0.25601	0.165307	0.0373092	0	0.0294156	0.164701	0.139695	0.128186	0	0.241994	0.295542	0.196788	0.104926	1.00926	0.887788	0.835491	3:11727639-11728328	0.391566	0.773647	0.690528	0.283523	0	0.272371	0.246589	0.483359	0.693021	0.438355	0.61519	0.930149	0.562163	0.144168	0.646686	1.21776	0.386654	0.287273	0.798499	2.77825	1.74161
AT3G43930	0.000456693	0	0.000722513	0.00749581	0	0	0	0.00257249	0.00123738	0.0061447	0.00120617	0.000589799	0	0	0	0.00066911	0.0117488	0.121379	0.158643	0.045759	AT3G43930	0.0297394	0.0126939	0	0	0	0.0586125	0.0169546	0.0708436	0	0	0.0254247	0	0.0301808	0	0.092824	0.0802425	0.0211683	0.541774	0.172124	3.92282	0.395216	3:15762962-15763590	0.633755	0.75761	0.700693	0.332472	0.618355	0.533706	0.512395	0.481838	0.466611	0.32822	0.357785	0	0.574119	0.777603	0.465381	0.633752	0	0.485704	1.39926	2.90361	1.09979
AT3G47770	0	0.000614353	0	0	0	0	0	0	0	0	0	0.00207646	0	0	0	0	0.00567463	0.0412673	0.0248354	0.0362444	AT3G47770	0	0.0288553	0.0155646	0.017507	0.033104	0	0.0528323	0.0492161	0	0.0124382	0.0216212	0	0.0418287	0	0.02463	0.0177225	0	0.346764	0.671549	1.29161	0.105081	3:17617471-17618212	0.220479	0.168445	0.28513	0	0.993434	0.0449881	0.335092	0.160398	0.446977	0.234254	0.337458	0	0.152583	1.79783	0.189627	0.754477	0.384733	2.14986	4.14773	4.71153	1.80855
AT3G53820	0.292094	0.277822	0.752374	0.607166	0.113388	0.0596167	0	0.0658199	0.028428	0.0401423	0.127241	0.0298784	0.0280598	0.0850799	0	0.111534	0.173173	0.0201773	0.443345	0.362032	AT3G53820	0	0	0	0	0	0	0	0	0	0	0	0.0573447	0	0	0	0.0165661	0	0	0	0.00620541	0.0232719	3:19938310-19938781	0.160872	0.219413	0.305281	0.122668	0.159832	0.332611	0.335065	0.441612	0	0.345775	0.89592	0	0.416499	0.555647	0.563473	0.437747	0.407137	0	0.867021	0.518174	1.86207
AT3G54580	0.0904871	0.063134	0.0791661	0.110439	0.0676696	0.092288	0	0.0922365	0.0646614	0.077113	0.0846321	0.117924	0.0751359	0.122153	0.16695	0.0936808	6.1271	36.2361	11.9351	7.99231	AT3G54580	2.04976	2.08065	1.63459	2.37568	3.09833	1.74397	2.58509	1.5154	0.610318	1.28699	2.23972	1.38869	3.78231	1.71971	1.43618	10.5372	1.87569	12.1155	134.539	26.1136	37.08	3:20203479-20204299	0.308705	0.217183	0.196247	0.10754	0.335433	0.0967311	0.0836647	0.0508779	0	0.318475	0.271975	0	0.335322	0.339273	0.0858533	0.900258	0.260738	2.86023	6.13243	4.4022	1.98377
AT3G07070	0.01794	0.0456195	0.00581591	0	0.0104607	0.00134303	0	0.00836158	0.00149507	0.00652023	0.00156694	0.00727215	0.00386678	0.00765006	0	0.00320641	0.286422	1.63469	1.05574	0.335977	AT3G07070	0.150043	0.260832	0.0259382	0.150706	0	0.0776362	0.0907979	0.0884398	0.0174429	0.121179	0.0719073	0.174834	0.130137	0.0698967	0.0518534	0.0861124	0.0643135	3.48893	3.99725	8.70155	1.4809	3:2236529-2238055	0.523119	1.17153	0.324261	0.822257	0.389043	0.479038	0.0239179	0.191835	0.589608	0.481437	0.338403	0	0.535664	0.310727	0.445981	0.402765	0.797156	1.77109	2.81861	2.99509	1.10811
AT3G01080	0	0	0	0	0	0	0	0	0.00126998	0	0	0.000166421	0	0	0	0	0	0.0208026	0.0103616	0.00449649	AT3G01080	0	0	0	0	0	0	0	0	0	0	0	0	0	0	0	0.0438823	0	0	0.0111859	0.0366237	0.0144658	3:25231-25632	0.356173	0	0.365438	0.551285	0.968476	0.347819	0.916609	0	0	0.183346	0.5044	0	0.400174	0.197009	0.499967	1.21068	0.399027	0.925533	3.38386	0.466988	1.19524
AT3G12530	0.017173	0.0251241	0.0119571	0.00965085	0.00593506	0	0	0.00420552	0.00412502	0.0144093	0.00369081	0.0528434	0.0100681	0.00341173	0	0.00175966	0.0040472	0.000815832	0.00482391	0.00610985	AT3G12530	0.0825571	0.200442	0.113708	0.0941058	0.0716922	0	0.0180676	0.0365729	0.082481	0.111483	0.0176542	0.0193258	0.253534	0.112651	0.012721	0	0.00644096	0.0589895	0	0.00273752	0.0103338	3:3974226-3975122	0.650979	0.599792	0.55133	0.789899	0.275428	0.664228	1.32578	0.332746	0.34804	0.450649	0.270553	0	0.748479	0.771959	0.311704	0.742384	0.221573	1.18101	2.43299	2.72294	0.727289
AT3G15700	0	0	0	0	0	0.00165155	0	0.00142926	0	0.000604004	0.00159428	0	0	0	0	0.000369057	0.016422	0.157728	0.181834	0.0465137	AT3G15700	0.0326002	0.062446	0.106377	0.0521743	0.220012	0.193947	0.0501013	0.0210453	0	0.0479546	0.0834417	0	0.0462676	0.126	0.031699	0.0283415	0.114235	0.7096	1.05205	4.06976	0.621213	3:5322258-5323734	0.456415	0.302333	0.388342	0.225215	0.669722	0.209455	0.154785	0.373996	1.04437	0.352099	0.906494	0.526378	0.38507	0.362159	0.540282	1.1544	0.362476	1.0431	2.33956	2.93902	1.07425
AT3G20557	0.000859131	0	0	0	0	0	0	0.00105606	0	0.000418261	0	0.00130623	0	0	0	0	0.000485936	0.0327659	0.0155512	0.0106032	AT3G20557	0.0294232	0.013309	0.0278258	0.139309	0	0.0754078	0.0925726	0.0645162	0.102333	0.0235432	0.0578675	0.0388203	0.0835249	0.0804719	0.00800267	0.0645312	0.00362168	0	0.685126	3.86864	0.458882	3:7177365-7180366	0.481661	0.525346	0.435032	0.496807	0.216792	0.680598	0.729901	0.937629	0.330224	0.378024	0.660929	0.367332	0.469825	0.267963	0.450763	0.468874	0.458426	0.467748	1.53688	1.98726	0.875163
AT4G20190	0.00214491	0.00230457	0	0	0.00484985	0.00116754	0	0.00281633	0	0.000949188	0	0.00419834	0	0.00152799	0	0	0.0476412	0.142759	0.391593	0.126474	AT4G20190	0.0124973	0	0.0248619	0.017507	0	0.00731472	0.0528323	0	0	0	0.0203787	0	0	0	0.003682	0	0	0.160066	0.295038	0.844562	0.198224	4:10907311-10908302	0.333627	0.550421	0.549011	0.831437	0.555245	0.589757	0.349462	0.222899	0.531811	0.538548	0.571913	0.552433	0.723515	0.409021	0.431254	0.0280732	0.339433	1.05357	2.8547	2.55443	1.08554
AT4G22080	0.0100613	0.0113842	0.00888598	0.00974567	0.0142127	0.0187809	0.0810399	0.010525	0.00708766	0.0103602	0.00392248	0.00798608	0.00631166	0.004846	0	0.00571505	0.0162952	1.92416	1.40978	0.844138	AT4G22080	0.137557	0.09667	0.0347773	0.0946324	0.441971	0.14391	0.0997493	0.0655805	0.0964323	0.0771627	0.0903867	0	0.107122	0.12377	0.110749	0.0373897	0.00974983	0.481688	6.19648	8.03548	1.2508	4:11702027-11703424	0.401996	0.152964	0.326561	0.065015	0.337653	0.759129	0.316579	0.20852	0.324127	0.341963	0.451246	0	0.432133	0.323202	0.404318	0.951973	0.236135	0.929574	3.77386	3.6695	1.63665
AT4G22090	0	0	0	0	0	0	0	0	0	0	0	0	0	0	0	0	0	0.00619226	0.00200031	0	AT4G22090	0	0	0	0	0	0	0	0	0	0	0	0	0	0	0	0	0	0	0	0.0218756	0.0114083	4:11704709-11707495	0.433468	0.60313	0.982635	0.141689	0.537482	0.510283	0.500945	0.291976	0.422542	0.270657	0.634185	0.274775	0.368047	0.26931	0.622537	0.653066	0.26995	0.780246	1.54239	1.71729	0.72517
AT4G22650	0	0	0	0	0	0	0	0	0	0	0	0	0	0	0	0	0	0.0312391	0.00807505	0	AT4G22650	0	0	0	0	0	0	0	0	0	0	0	0	0	0	0	0	0	0	0	0	0	4:11913026-11913804	0.623041	0.415128	0.482128	0.297416	0.540877	0.49457	0.378923	0.298827	0.638419	0.393874	0.593431	0	0.671154	0.889697	0.446084	1.40777	0.933557	0.922436	3.87933	1.62987	0.706363
AT4G22660	0	0	0	0	0	0	0	0	0	0	0	0	0	0	0	0	0.00378468	0.0352663	0.0209885	0.00756807	AT4G22660	0	0	0	0	0	0	0	0	0	0	0	0	0	0	0	0.0148683	0.00860457	0.0209875	0	0.0291283	0.00642257	4:11915473-11923519	0.485696	0.271888	0.52089	0.313552	0.395415	0.469768	0.35151	0.357618	0.196613	0.507421	0.422479	0.421013	0.559387	0.542972	0.457547	0.511903	1.01748	0.381647	1.44957	0.536561	0.836955
AT4G26010	0.467351	0.299159	0.378346	0.508101	0.524687	2.25629	11.001	5.54236	0.55899	0.428126	1.79661	0.553609	0.30915	4.58061	0.18622	1.08094	0.919684	210.462	64.2404	46.2873	AT4G26010	0.224866	0.571001	0.459273	0.865219	1.43298	0.35005	0.477116	0.575973	0.414915	0.674839	0.506244	0.354466	0.767747	0.526597	0.589557	0.298789	0.658298	4.10343	62.9118	10.7689	9.16905	4:13199017-13201413	0.440388	0.334173	0.349472	0.287805	0.352906	0.756897	0.250071	0.606349	0.867536	0.413785	0.761946	0	0.441699	0.262515	0.660736	0.234078	0.782007	0.773679	2.23792	1.7167	0.825601
AT4G29450	0.00111696	0.000693211	0.00094318	0	0.0018352	0	0	0	0	0	0.00105481	0	0	0.00249695	0	0.000551775	0	0.0595624	0.01493	0.00263796	AT4G29450	0	0	0	0	0	0	0	0.00534629	0	0	0	0	0	0	0.00144357	0	0.00721892	0	0.209701	0.314387	0.010722	4:14482595-14483234	0.716094	1.05214	0.853503	0	0.957935	0.479276	0.725964	0.195768	0.927571	0.152562	0.162548	0	0.284372	0.197168	0.193783	0.179936	0.379478	0.69558	3.77787	3.35133	0.849979
AT4G00460	0.017423	0.00991768	0.0109861	0.0118753	0.0106737	0.0106575	0	0.0101384	0.0162019	0.0156436	0.00128555	0.0465041	0.0185237	0.0209598	0	0.0372765	0.573619	0.0692794	0.43403	0.473778	AT4G00460	0.0659824	0.0563566	0.747826	0.0265833	0	0.118753	0.113454	0.0172203	0.0420415	0.05103	0.0370484	0	0.11654	0.559117	0.0514568	0.0685887	0.143335	7.95396	0.28469	6.13925	0.967893	4:213572-214591	0.263397	0.191439	0.488487	0.119086	0.585865	0.166996	0.103222	0.123193	0	0.401817	0.0813621	0	0.525511	1.19212	0.0530354	0.270994	1.09249	3.13063	4.15661	3.91426	0.752886
AT4G09690	0	0.0010362	0.00219938	0	0	0	0	0	0	0	0	0.000215088	0	0	0	0.00253099	0	0.00084815	0.00867804	0.00453947	AT4G09690	0	0	0	0	0	0	0	0	0	0	0	0	0	0	0	0	0.00509091	0	0.0289027	0.0203709	0.00361817	4:6124145-6125894	0.565451	0.681225	0.62382	0.574902	0.649738	0.321888	0.304221	0.300707	0.852516	0.548233	0.789763	0.385813	0.348672	0.927187	0.501867	0.263471	0.807221	0.594542	1.61509	1.82088	0.699987
AT4G12360	0	0	0	0	0	0	0	0.000748226	0	0	0	0	0	0	0	0	0.000498097	0.145481	0.0260606	0.00507326	AT4G12360	0	0	0	0	0.15155	0	0	0	0	0	0	0	0	0	0	0	0	0	0.184371	0.0700196	0.0593878	4:7328884-7329650	0.31317	0.359447	0.734839	0.361525	0.366764	0.728059	0.307538	0.285554	0.439959	0.418019	0.703568	0	0.52078	0.455203	0.333649	0.284076	0.416771	0.800903	2.76991	1.46095	0.295573
AT4G02270	0.129153	0.0927177	0.0962581	0.176958	0.0815183	0.0714717	0	0.104915	0.0558155	0.0954981	0.068004	0.150588	0.0525329	0.0639487	0	0.0728854	0.192338	30.5277	7.24993	3.99833	AT4G02270	0.598788	1.03239	0.600491	0.730964	1.8469	0.594212	0.700783	0.710135	0.440908	0.54207	0.901531	0.232137	0.932506	0.449565	0.535225	0.932839	0.676355	4.82857	67.2621	15.9464	13.1529	4:992457-993485	0.363087	0.39002	0.422932	0.12522	0.624273	0.326962	1.04889	0.377118	0	0.613719	0.250422	0.887176	0.582955	0.282056	0.153095	0.597759	1.31148	0.631322	3.38357	3.38308	1.083
AT5G39100	0	0	0	0	0	0	0	0	0	0	0	0	0	0	0	0	0	0	0	0	AT5G39100	0.0165249	0	0	0	0	0	0.071138	0.273725	0	0	0.00229699	0.0850746	0	0	0	0	0	0	0	0	0	5:15653857-15654475	0.326232	0.730267	0.319554	0.0263177	0.120952	0.316605	0.824231	1.2148	0.36418	0.398548	0.800508	0	0.524459	0.453051	0.503965	0.0578902	0.525689	0.790973	2.46854	1.13967	0.29225
AT5G41290	0	0	0	0	0	0	0	0	0	0	0	0.00385088	0.00215204	0	0	0	0	0	0.000732627	0	AT5G41290	0	0	0	0	0	0	0	0	0	0	0	0	0	0	0	0	0	0	0	0	0	5:16511927-16512401	0.174613	0.275874	0.215537	0	0.263179	0.290325	0.258259	0.541153	0	0.411486	0.683663	0	0.976556	0.769986	0.769815	0.680401	0.492512	0.612671	1.49643	2.22714	0.355013
AT5G41540	0	0	0.000445874	0	0	0	0	0	0	0	0	0.00093103	0.000400612	0	0	0	0.000496045	0.00205497	0.00449567	0.00347202	AT5G41540	0	0	0	0	0	0.016697	0	0	0	0	0	0	0.00354199	0	0	0.00999042	0	0.0323602	0.017072	0.193921	0.0269426	5:16615915-16616540	0.634122	0.82434	0.22614	0.460114	0.91212	0.0834006	0.150217	0.197382	0.219343	0.372667	0.455727	0	0.271766	3.02161	0.239724	0.803475	0.490105	0.590098	4.28136	2.64994	0.895944
AT5G43230	0.00276097	0.00472495	0.00150314	0	0	0.0037133	0	0.00169275	0.0033883	0.00102152	0	0.000350461	0	0.00127275	0	0.00321305	0.0247114	0.372527	0.296688	0.0897344	AT5G43230	0.0459027	0.0881345	0.0445901	0.0328113	0	0.0787991	0.0028387	0.0458318	0	0.0667532	0.0257621	0	0.0915228	0	0.0124232	0.0566824	0.0282365	1.00205	0.981297	3.96211	0.329855	5:17347236-17349910	0.541407	0.414056	0.532188	0.54807	0.26546	0.2403	0.604678	0.381192	0.143845	0.351259	0.405247	2.39288	0.386791	0.466071	0.453093	0.621359	0.43708	0.429586	2.68276	2.05868	0.738558
AT5G06630	0.020378	0.019413	0.0197131	0.0106958	0.010291	0.0157531	0	0.0396006	0.00866622	0.0148142	0.0172504	0.020661	0.0166444	0.0071713	0	0.013945	0.190945	24.6809	3.94205	1.59002	AT5G06630	0.856242	1.22105	1.02467	0.647532	1.56061	1.34915	0.955397	1.3201	0.527885	1.19883	1.4307	1.13438	1.69857	1.2754	0.79406	1.3005	1.07668	6.9652	93.6298	9.99723	14.3418	5:2037438-2039365	0.595346	0.319419	0.579445	0.503118	0.398036	0.37477	0.0732958	0.262657	0.175911	0.421353	0.357826	0	0.671446	0.0711246	0.13134	0.482185	0.591893	0.335195	3.66645	0.820258	0.241022
AT5G06640	0.0185234	0.0114391	0.0159861	0.00592696	0.0119603	0.0198615	0	0.0232504	0.00533797	0.0173636	0.014244	0.0214145	0.0140112	0.0208361	0	0.00744667	0.206877	21.2188	3.1531	0.899116	AT5G06640	1.03567	1.72016	0.945816	1.47457	3.13388	1.55668	1.52492	1.37333	0.397952	1.15931	1.62021	0.74403	1.89698	1.25436	0.837735	2.22741	1.04558	7.83214	90.3883	13.3248	19.6765	5:2040735-2042793	0.478557	0.440608	0.576657	0.274432	0.344679	0.25881	0.33951	0.270376	0.572325	0.422565	0.299942	0.579183	0.391314	0.320686	0.321767	0.843693	0.250443	0.685955	3.65878	3.65788	0.883725
AT5G57530	0.0317154	0.0125001	0.0337769	0.0225746	0.011964	0.012972	0	0.0273866	0.0200943	0.0195444	0.0112392	0.0151584	0.00804688	0.0204853	0	0.0157719	0.021018	9.34222	1.78468	0.252862	AT5G57530	0.270852	0.322154	0.236859	0.393888	0.560894	0.319904	0.339471	0.243077	0.0833592	0.328292	0.205307	0.0727902	0.460046	0.490946	0.157186	0.102838	0.267347	3.97064	28.9518	6.32753	3.05142	5:23301410-23303193	0.259404	0.391152	0.17399	0.233177	0.252982	1.35071	0.384134	0.78302	0.37468	0.331222	0.803995	0	0.611682	0.30485	0.171599	0.641245	0.513815	0.0789251	2.81926	1.31142	0.693216
AT5G57540	0.00567958	0.00280933	0.00380804	0.00570534	0.00300846	0.00754715	0	0.00334988	0.00380818	0.0032302	0.00417057	0.00213407	0.00105064	0	0	0.00101277	0.00505794	0.503946	0.429614	0.0668989	AT5G57540	0.215693	0.120892	0.1511	0.143383	0.152702	0.309976	0.195929	0.091476	0.0686583	0.0988674	0.174004	0.362541	0.0756045	0.311646	0.20076	0.19695	0.18429	1.60509	8.15748	9.615	0.859695	5:23303750-23305007	0.392489	0.468253	0.420825	0.414748	0.406111	0.739641	0.185091	0.302053	0.216195	0.500443	0.49864	0	0.521751	0.241065	0.597748	0.667227	0.782224	0.742649	2.64352	2.47087	0.662142
AT5G19560	0.000397095	0.00881845	0.00430614	0.00227999	0.0192444	0.00315642	0	0.00110276	0	0.000557345	0	0.00312342	0.000595296	0	0	0.000855646	0.0132157	0.175024	0.250368	0.107949	AT5G19560	0.0719983	0.0792826	0.0802021	0.0729456	0.221053	0.0226637	0.0217624	0.0560453	0	0.0941406	0.079199	0	0.12865	0.0532675	0.0881645	0.14841	0.00283522	1.58933	1.91754	12.3626	1.13792	5:6601342-6603254	0.583803	0.608885	0.48675	0.314925	0.476255	0.218431	0.914475	0.291473	0.512205	0.488243	0.371241	0.256257	0.49033	0.365244	0.644943	0.92287	0.56982	0.97444	2.36648	1.546	0.753712
AT5G22410	0.0339186	0.0160731	0.0241176	0.0774961	0.0167548	0.0121052	0	0.0377632	0.017921	0.0247711	0.0197745	0.0181129	0.0129753	0.0170797	0	0.01659	0.19339	3.28562	3.60067	2.04838	AT5G22410	0.450656	0.589736	0.313118	0.824225	0.666989	0.516899	0.415597	0.382617	0.483096	0.541367	0.559306	0.673213	0.85979	0.856609	0.30058	0.375297	0.207522	6.02342	30.6867	17.1337	4.53057	5:7424878-7426586	0.504293	0.260751	0.445463	0.649567	0.450801	0.427024	0.550677	0.38097	0.656012	0.674606	0.549788	0.634983	0.612416	0.959644	0.390909	0.508376	0.708542	1.10101	2.53772	1.38217	0.60256
AT5G24190	0	0.00147291	0.000707111	0	0.00280826	0	0	0.00251338	0.00116207	0.00204836	0.00238619	0.000939566	0.0029675	0.0031537	0	0.00101277	0.00495369	0.842505	0.286791	0.0905782	AT5G24190	0	0	0	0	0	0	0	0	0	0	0.0110311	0	0	0	0.0017387	0	0	0	0.155708	0.0832587	0	5:8199511-8199976	0.404843	0.531289	0.83213	0	0	0	0.238404	0.325507	0.738397	0.849456	0.187494	0	0.719151	0.808183	0.216393	0.272599	0.237874	0.29778	3.61929	0.859646	0.6531
AT5G26320	0	0.00203008	0	0	0.0050114	0	0	0.00230725	0.00227972	0	0	0	0	0	0	0	0	0.0133602	0.00573358	0.00503021	AT5G26320	0.00886091	0.0537487	0.0799763	0	0.016552	0	0	0.011572	0	0.0289967	0.0177683	0	0.0225761	0.0516089	0.00426976	0.0937233	0.0151937	0	0.670641	1.70045	0.50382	5:9237565-9238332	0.736917	0.411986	0.263838	0.0093228	0.0636845	0.627497	0.512933	0.485619	0.712331	0.209985	0.773924	0	0.218097	0.143218	0.556032	0.101187	0.24821	0.401139	2.82892	2.81378	1.15401
